# QTL analysis of vegetative phase change in natural accessions of *Arabidopsis thaliana*

**DOI:** 10.1101/2021.10.27.465806

**Authors:** Erin Doody, Yuqi Zha, Jia He, Scott Poethig

## Abstract

Shoot development in plants is divided into two phases, a vegetative phase and a reproductive phase. Vegetative growth also has two distinct juvenile and adult phases, the transition between which is termed *vegetative phase change*. To understand how this developmental transition is regulated in natural populations of plants, we grew a group of 70 accessions of *Arabidopsis thaliana* and measured the appearance of traits associated with vegetative and reproductive phase change. We found that these transitions were uncorrelated, implying they are regulated by different mechanisms. Furthermore, an analysis of accessions from Central Asia revealed that precocious changes in leaf shape poorly correlated with the timing of abaxial trichome production (an adult trait) and with variation in the level of miR156 (a key regulator of vegetative phase change). This suggests the timing of vegetative phase change is regulated by more than one mechanism. To identify the genes responsible for the precocious vegetative phenotype of these accessions, we used a set of recombinant inbred lines derived from a cross between the standard lab strain, Col-0, and one of these accessions, Shakdara. We identified eight quantitative trait loci involved in the vegetative phase change, some of which regulated different components of leaf development. All of these loci were distinct from those that regulate flowering time. These data provide the foundation for future studies to identify the loci and the regulatory networks responsible for natural variation in the timing of vegetative phase change in *A. thaliana*.

## Supplementary material for "QTL analysis of vegetative phase change in natural accessions of *Arabidopsis thaliana*": TableS1.xlsx (part 1 of 2)

### Sheet: Chr5_SNPeff
#GeneName	GeneId	TranscriptId	BioType	variants_impact_HIGH	variants_impact_LOW	variants_impact_MODERATE	variants_impact_MODIFIER	variants_effect_3_prime_UTR_truncation	variants_effect_3_prime_UTR_variant	variants_effect_5_prime_UTR_premature_start_codon_gain_variant	variants_effect_5_prime_UTR_truncation	variants_effect_5_prime_UTR_variant	variants_effect_conservative_inframe_deletion	variants_effect_conservative_inframe_insertion	variants_effect_disruptive_inframe_deletion	variants_effect_disruptive_inframe_insertion	variants_effect_downstream_gene_variant	variants_effect_exon_loss_variant	variants_effect_frameshift_variant	variants_effect_intron_variant	variants_effect_missense_variant	variants_effect_non_coding_transcript_variant	variants_effect_splice_acceptor_variant	variants_effect_splice_donor_variant	variants_effect_splice_region_variant	variants_effect_stop_gained	variants_effect_stop_lost	variants_effect_stop_retained_variant	variants_effect_synonymous_variant	variants_effect_transcript_ablation	variants_effect_upstream_gene_variant
AT5G45510	AT5G45510.TAIR10	AT5G45510.1.TAIR10	protein_coding	147	164	313	2089	0	83	1	0	24	0	5	0	14	975	0	70	121	332	0	1	2	8	55	47	20	148	0	892
AT5G45510	AT5G45510.TAIR10	AT5G45510.2.TAIR10	protein_coding	146	166	312	2089	0	105	1	0	24	0	5	1	14	975	0	68	102	329	0	2	2	11	55	46	20	147	0	892
AT5G45260	AT5G45260.TAIR10	AT5G45260.1.TAIR10	protein_coding	128	152	356	1553	0	65	1	0	12	3	9	3	7	419	0	47	270	359	1	2	2	20	44	49	13	136	0	802
AT5G45260	AT5G45260.TAIR10	AT5G45260.2.TAIR10	protein_coding	123	142	350	1501	0	131	1	0	12	3	9	3	7	503	0	43	66	353	1	2	2	18	41	49	12	129	0	802
AT5G45250	AT5G45250.TAIR10	AT5G45250.1.TAIR10	protein_coding	116	135	338	1723	0	0	0	0	0	11	4	13	0	828	0	46	71	340	0	3	1	17	27	59	10	129	0	833
AT5G45520	AT5G45520.TAIR10	AT5G45520.1.TAIR10	protein_coding	115	143	446	1748	0	0	0	0	0	3	13	5	7	883	0	52	0	446	0	0	0	1	29	46	11	144	0	865
AT5G45240	AT5G45240.TAIR10	AT5G45240.1.TAIR10	protein_coding	107	93	228	1861	0	0	0	0	0	7	0	3	5	712	0	39	587	237	0	7	8	40	24	50	7	76	0	594
AT5G49160	AT5G49160.TAIR10	AT5G49160.1.TAIR10	protein_coding	107	109	175	492	0	8	0	0	1	5	3	4	1	132	0	51	138	181	0	6	5	29	26	43	12	88	0	240
AT5G45540	AT5G45540.TAIR10	AT5G45540.1.TAIR10	protein_coding	86	117	243	1484	0	25	2	0	24	5	5	5	1	874	0	46	0	245	0	0	0	1	27	27	4	117	0	561
AT5G48360	AT5G48360.TAIR10	AT5G48360.1.TAIR10	protein_coding	75	85	170	1662	0	9	2	0	11	4	0	3	3	722	0	36	40	174	2	2	2	11	20	32	10	74	0	885
AT5G45530	AT5G45530.TAIR10	AT5G45530.1.TAIR10	protein_coding	71	81	239	2039	0	0	0	0	9	3	14	2	1	986	0	32	92	235	0	0	0	5	26	20	5	80	0	954
AT5G48340	AT5G48340.TAIR10	AT5G48340.2.TAIR10	protein_coding	69	84	142	1759	0	68	2	0	51	3	2	6	3	801	0	19	72	143	1	1	4	20	17	38	12	60	0	781
AT5G48340	AT5G48340.TAIR10	AT5G48340.1.TAIR10	protein_coding	67	83	147	1757	0	76	1	0	39	3	2	6	3	791	0	19	71	148	1	1	4	19	17	36	12	61	0	793
AT5G56630	AT5G56630.TAIR10	AT5G56630.1.TAIR10	protein_coding	63	79	131	791	0	35	6	0	68	7	0	5	2	110	0	21	157	131	0	8	7	36	17	25	11	47	0	456
AT5G47800	AT5G47800.TAIR10	AT5G47800.1.TAIR10	protein_coding	61	71	183	883	0	13	1	0	35	2	3	2	3	213	0	26	92	180	2	4	4	17	21	25	8	57	0	546
AT5G44800	AT5G44800.TAIR10	AT5G44800.1.TAIR10	protein_coding	58	96	123	199	0	9	1	0	11	3	2	3	2	44	0	38	100	124	1	1	1	15	13	12	4	82	0	43
AT5G42600	AT5G42600.TAIR10	AT5G42600.1.TAIR10	protein_coding	50	82	157	547	0	61	0	0	0	1	4	2	6	191	0	16	294	156	0	5	4	32	22	10	0	69	0	29
AT5G48370	AT5G48370.TAIR10	AT5G48370.1.TAIR10	protein_coding	48	59	141	1243	0	17	0	0	7	3	2	6	0	751	0	19	83	143	0	3	3	17	19	13	2	56	0	399
AT5G48370	AT5G48370.TAIR10	AT5G48370.2.TAIR10	protein_coding	48	59	140	1244	0	17	0	0	13	3	2	6	0	751	0	19	84	142	0	3	3	16	19	14	2	56	0	393
AT5G55520	AT5G55520.TAIR10	AT5G55520.1.TAIR10	protein_coding	47	46	85	439	0	12	0	0	3	0	5	0	5	210	0	18	40	89	0	1	2	8	25	13	2	44	0	181
AT5G52280	AT5G52280.TAIR10	AT5G52280.1.TAIR10	protein_coding	46	48	81	241	0	16	0	0	0	0	5	1	1	181	0	19	32	84	0	1	0	8	15	19	0	48	0	18
AT5G55480	AT5G55480.TAIR10	AT5G55480.1.TAIR10	protein_coding	46	55	85	346	0	12	1	0	2	0	1	2	7	228	0	20	77	86	0	1	1	7	22	10	0	56	0	33
AT5G55520	AT5G55520.TAIR10	AT5G55520.2.TAIR10	protein_coding	46	45	85	441	0	12	0	0	3	0	5	0	5	210	0	18	42	88	0	1	2	9	25	12	2	43	0	181
AT5G56500	AT5G56500.TAIR10	AT5G56500.2.TAIR10	protein_coding	44	45	55	572	0	8	1	0	20	2	1	1	1	225	5	17	82	55	3	5	4	33	8	16	2	22	0	262
AT5G56500	AT5G56500.TAIR10	AT5G56500.1.TAIR10	protein_coding	43	45	55	572	0	8	0	0	13	2	1	1	1	225	5	17	89	55	3	5	3	34	8	16	2	22	0	262
AT5G43900	AT5G43900.TAIR10	AT5G43900.2.TAIR10	protein_coding	42	20	33	550	0	40	0	0	0	3	0	0	0	206	19	12	129	34	0	5	3	17	3	7	1	9	0	193
AT5G43900	AT5G43900.TAIR10	AT5G43900.3.TAIR10	protein_coding	42	20	33	550	0	40	0	0	0	3	0	0	0	206	19	12	129	34	0	5	3	17	3	7	1	9	0	193
AT5G48330	AT5G48330.TAIR10	AT5G48330.1.TAIR10	protein_coding	42	43	130	1088	0	19	0	0	2	1	1	0	6	910	0	14	78	130	0	1	3	13	10	18	1	37	0	91
AT5G48330	AT5G48330.TAIR10	AT5G48330.2.TAIR10	protein_coding	42	43	130	1088	0	19	0	0	2	1	1	0	6	910	0	14	78	130	0	1	3	13	10	18	1	37	0	91
AT5G66130	AT5G66130.TAIR10	AT5G66130.1.TAIR10	protein_coding	41	43	59	497	0	27	0	0	4	2	1	4	1	152	0	13	104	62	1	4	5	20	11	14	3	34	0	227
AT5G48375	AT5G48375.TAIR10	AT5G48375.1.TAIR10	protein_coding	40	40	75	924	0	0	0	0	0	1	1	4	1	740	0	17	142	76	0	5	5	24	12	6	4	32	0	61
AT5G43900	AT5G43900.TAIR10	AT5G43900.1.TAIR10	protein_coding	39	21	24	551	0	39	2	0	12	3	0	0	0	207	19	11	101	24	0	4	3	15	2	7	1	9	0	208
AT5G49870	AT5G49870.TAIR10	AT5G49870.1.TAIR10	protein_coding	39	59	112	451	0	6	0	0	0	0	3	1	1	108	0	20	40	110	0	1	0	8	16	11	3	54	0	301
AT5G43820	AT5G43820.TAIR10	AT5G43820.1.TAIR10	protein_coding	37	28	42	130	0	0	0	0	0	2	0	1	2	30	0	20	0	42	0	0	0	0	3	19	5	24	0	100
AT5G60640	AT5G60640.TAIR10	AT5G60640.1.TAIR10	protein_coding	37	105	131	795	0	16	0	0	8	3	7	2	2	50	0	14	167	129	0	3	6	31	11	5	4	81	0	584
AT5G47790	AT5G47790.TAIR10	AT5G47790.1.TAIR10	protein_coding	36	46	93	933	0	132	0	0	10	2	0	1	0	575	0	19	13	96	0	1	1	5	7	16	6	41	0	206
AT5G47280	AT5G47280.TAIR10	AT5G47280.1.TAIR10	protein_coding	35	43	68	212	0	0	0	0	0	2	0	1	0	169	0	21	16	69	0	0	0	4	4	16	3	40	0	29
AT5G56490	AT5G56490.TAIR10	AT5G56490.1.TAIR10	protein_coding	35	28	91	440	1	0	0	0	1	3	0	4	0	258	1	17	16	96	0	1	0	7	7	18	1	30	0	169
AT5G49150	AT5G49150.TAIR10	AT5G49150.1.TAIR10	protein_coding	34	51	65	238	0	0	0	0	0	0	1	4	2	169	6	15	68	67	0	2	4	18	5	11	6	38	0	15
AT5G50310	AT5G50310.TAIR10	AT5G50310.1.TAIR10	protein_coding	34	74	90	1197	0	12	0	0	8	0	2	3	1	284	0	8	195	88	1	2	3	32	11	16	8	45	0	724
AT5G67300	AT5G67300.TAIR10	AT5G67300.1.TAIR10	protein_coding	34	54	87	394	0	50	0	0	15	3	0	1	1	66	0	13	0	88	0	0	0	0	7	19	5	52	0	263
AT5G60640	AT5G60640.TAIR10	AT5G60640.3.TAIR10	protein_coding	33	95	119	821	0	16	0	0	8	2	7	2	1	50	0	13	190	116	0	3	5	29	10	4	4	73	0	584
AT5G48600	AT5G48600.TAIR10	AT5G48600.1.TAIR10	protein_coding	32	36	35	154	0	3	0	0	3	1	0	2	3	59	1	14	89	34	0	4	2	18	6	9	4	24	0	14
AT5G48600	AT5G48600.TAIR10	AT5G48600.2.TAIR10	protein_coding	32	36	35	156	0	10	0	0	4	1	0	2	3	53	1	14	89	34	0	4	2	18	6	9	4	24	0	14
AT5G60640	AT5G60640.TAIR10	AT5G60640.2.TAIR10	protein_coding	32	96	115	825	0	57	0	0	8	3	4	3	2	50	0	10	152	114	0	2	5	28	11	5	3	76	0	584
AT5G48310	AT5G48310.TAIR10	AT5G48310.1.TAIR10	protein_coding	31	35	48	208	0	0	0	0	0	0	3	2	1	52	0	13	70	45	0	2	2	15	8	10	2	25	0	100
AT5G48310	AT5G48310.TAIR10	AT5G48310.2.TAIR10	protein_coding	31	35	48	208	0	0	0	0	2	0	3	2	1	52	0	13	70	45	0	2	2	15	8	10	2	25	0	98
AT5G44030	AT5G44030.TAIR10	AT5G44030.1.TAIR10	protein_coding	30	37	63	221	0	0	0	0	3	1	3	1	0	64	0	14	65	59	0	1	0	6	6	12	5	30	0	94
AT5G60600	AT5G60600.TAIR10	AT5G60600.1.TAIR10	protein_coding	30	26	29	237	0	7	3	0	23	4	0	1	0	80	6	12	65	31	3	5	7	20	1	19	3	14	0	77
AT5G60600	AT5G60600.TAIR10	AT5G60600.2.TAIR10	protein_coding	30	26	29	237	0	7	3	0	23	4	0	1	0	80	6	12	65	31	3	5	7	20	1	19	3	14	0	77
AT5G60600	AT5G60600.TAIR10	AT5G60600.3.TAIR10	protein_coding	30	26	29	237	0	7	3	0	23	4	0	1	0	80	6	12	65	31	3	5	7	20	1	19	3	14	0	77
AT5G41750	AT5G41750.TAIR10	AT5G41750.1.TAIR10	protein_coding	29	21	55	249	0	5	0	0	3	0	4	2	1	62	0	16	20	54	0	1	0	2	10	8	1	19	0	161
AT5G41750	AT5G41750.TAIR10	AT5G41750.2.TAIR10	protein_coding	29	20	55	215	0	8	0	0	3	0	4	2	1	36	0	16	8	54	0	1	0	1	10	8	1	19	0	161
AT5G43530	AT5G43530.TAIR10	AT5G43530.1.TAIR10	protein_coding	29	43	75	221	0	0	0	0	0	3	0	1	1	142	0	13	35	72	0	1	2	6	7	9	6	35	0	49
AT5G49110	AT5G49110.TAIR10	AT5G49110.1.TAIR10	protein_coding	29	69	94	226	0	0	0	0	0	0	3	1	2	91	0	17	43	94	0	1	0	10	6	8	5	60	0	98
AT5G49110	AT5G49110.TAIR10	AT5G49110.2.TAIR10	protein_coding	29	71	94	224	0	0	0	0	0	0	3	1	2	91	0	17	43	94	0	1	0	12	6	8	5	60	0	98
AT5G56660	AT5G56660.TAIR10	AT5G56660.1.TAIR10	protein_coding	29	31	41	303	0	44	0	0	0	0	1	1	3	198	0	10	21	44	0	1	3	5	10	9	2	28	0	46
AT5G42390	AT5G42390.TAIR10	AT5G42390.1.TAIR10	protein_coding	28	14	23	99	0	7	1	0	6	1	0	2	1	40	6	11	32	24	0	2	2	8	4	9	0	12	0	21
AT5G45275	AT5G45275.TAIR10	AT5G45275.1.TAIR10	protein_coding	28	40	57	819	0	10	0	0	5	2	4	1	1	675	0	18	49	50	0	0	1	6	6	10	2	36	0	83
AT5G59570	AT5G59570.TAIR10	AT5G59570.1.TAIR10	protein_coding	28	28	56	342	0	50	1	0	3	1	2	1	1	102	0	13	25	55	1	1	0	8	9	7	0	25	0	165
AT5G46450	AT5G46450.TAIR10	AT5G46450.1.TAIR10	protein_coding	27	26	38	130	0	0	0	0	0	1	1	0	1	88	0	21	17	38	0	1	0	2	4	5	3	23	0	27
AT5G44750	AT5G44750.TAIR10	AT5G44750.2.TAIR10	protein_coding	26	35	44	457	0	19	0	0	7	0	2	0	1	106	0	13	121	43	0	0	3	8	9	4	4	27	0	211
AT5G47010	AT5G47010.TAIR10	AT5G47010.1.TAIR10	protein_coding	26	35	35	280	0	2	0	0	0	0	1	1	0	28	0	10	77	34	0	2	2	17	8	7	1	26	0	186
AT5G52290	AT5G52290.TAIR10	AT5G52290.1.TAIR10	protein_coding	26	55	63	271	0	0	0	0	0	4	1	0	0	234	0	18	31	63	0	0	0	4	6	6	3	51	0	9
AT5G60700	AT5G60700.TAIR10	AT5G60700.1.TAIR10	protein_coding	26	27	47	85	0	4	0	0	0	1	3	0	2	44	0	17	25	46	0	1	0	1	4	7	0	27	0	14
AT5G64600	AT5G64600.TAIR10	AT5G64600.1.TAIR10	protein_coding	26	27	36	190	0	17	0	0	0	0	0	0	0	104	2	14	51	38	0	3	1	14	5	7	2	19	0	30
AT5G44750	AT5G44750.TAIR10	AT5G44750.1.TAIR10	protein_coding	25	35	44	458	0	19	0	0	7	0	2	0	1	106	0	13	121	43	0	0	2	8	9	4	4	27	0	211
AT5G45060	AT5G45060.TAIR10	AT5G45060.1.TAIR10	protein_coding	25	46	49	57	0	3	0	0	0	1	1	1	1	15	0	12	26	46	0	0	1	3	9	5	4	41	0	15
AT5G48350	AT5G48350.TAIR10	AT5G48350.1.TAIR10	protein_coding	25	32	60	1779	0	48	4	0	50	1	1	0	3	763	0	12	13	64	1	1	0	5	6	9	3	22	0	908
AT5G50300	AT5G50300.TAIR10	AT5G50300.1.TAIR10	protein_coding	25	41	56	738	0	0	1	0	9	0	5	1	0	10	0	7	0	57	0	0	0	0	12	7	3	37	0	719
AT5G57250	AT5G57250.TAIR10	AT5G57250.1.TAIR10	protein_coding	25	17	34	84	0	14	0	0	0	0	2	0	2	55	0	17	0	33	0	0	0	0	8	1	3	15	0	15
AT5G60660	AT5G60660.TAIR10	AT5G60660.1.TAIR10	protein_coding	25	32	68	1233	0	27	0	0	12	1	0	5	0	603	0	12	73	71	0	3	2	14	3	11	0	27	0	530
AT5G65710	AT5G65710.TAIR10	AT5G65710.1.TAIR10	protein_coding	25	19	43	118	0	0	0	0	0	0	0	0	0	41	0	16	0	44	0	0	0	1	5	8	0	20	0	77
AT5G44230	AT5G44230.TAIR10	AT5G44230.1.TAIR10	protein_coding	24	33	62	153	0	0	0	0	0	0	0	1	1	49	0	12	0	62	0	0	0	1	9	5	2	31	0	104
AT5G45430	AT5G45430.TAIR10	AT5G45430.1.TAIR10	protein_coding	24	25	40	322	0	6	3	0	17	0	1	1	2	233	0	11	56	39	0	0	3	10	13	2	1	20	0	16
AT5G45430	AT5G45430.TAIR10	AT5G45430.2.TAIR10	protein_coding	24	24	40	317	0	0	3	0	17	0	1	1	2	234	0	11	56	39	0	0	3	9	13	2	1	20	0	16
AT5G55490	AT5G55490.TAIR10	AT5G55490.1.TAIR10	protein_coding	24	21	34	572	0	14	0	0	7	0	9	0	0	308	0	5	18	38	0	0	1	7	15	6	2	13	0	232
AT5G41315	AT5G41315.TAIR10	AT5G41315.1.TAIR10	protein_coding	22	33	35	251	0	1	0	0	0	1	1	1	1	118	0	11	45	34	0	3	2	7	2	7	0	30	0	94
AT5G41740	AT5G41740.TAIR10	AT5G41740.2.TAIR10	protein_coding	22	46	49	175	0	15	0	0	0	0	0	0	1	131	0	13	27	49	0	1	0	7	2	7	1	39	0	9
AT5G49220	AT5G49220.TAIR10	AT5G49220.1.TAIR10	protein_coding	22	17	37	176	0	14	1	0	15	2	1	1	0	21	1	9	20	34	0	0	0	2	6	9	2	12	0	108
AT5G49680	AT5G49680.TAIR10	AT5G49680.2.TAIR10	protein_coding	22	13	30	109	0	0	0	0	0	1	0	0	1	57	0	12	36	29	0	0	0	1	7	9	2	10	0	17
AT5G55720	AT5G55720.TAIR10	AT5G55720.1.TAIR10	protein_coding	22	18	31	208	0	16	0	0	0	2	0	2	0	29	0	14	9	35	0	0	0	3	4	6	0	17	0	157
AT5G64070	AT5G64070.TAIR10	AT5G64070.1.TAIR10	protein_coding	22	42	60	325	0	3	0	0	12	0	1	2	2	97	0	16	109	58	0	0	0	7	8	1	0	38	0	108
AT5G41620	AT5G41620.TAIR10	AT5G41620.1.TAIR10	protein_coding	21	22	26	299	0	1	0	0	0	4	0	0	1	173	0	14	24	23	0	0	0	5	3	6	2	20	0	103
AT5G42400	AT5G42400.TAIR10	AT5G42400.1.TAIR10	protein_coding	21	24	39	276	0	0	0	0	0	0	4	2	1	86	1	11	47	36	0	1	0	5	5	5	0	20	0	148
AT5G43930	AT5G43930.TAIR10	AT5G43930.4.TAIR10	protein_coding	21	21	28	176	0	4	0	0	8	2	0	1	2	42	4	13	38	25	0	0	1	6	4	3	2	17	0	87
AT5G45160	AT5G45160.TAIR10	AT5G45160.1.TAIR10	protein_coding	21	0	0	44	0	0	0	0	0	0	0	0	0	12	20	1	1	0	0	0	0	0	0	0	0	0	0	31
AT5G47000	AT5G47000.TAIR10	AT5G47000.1.TAIR10	protein_coding	21	18	46	228	0	14	0	0	1	0	3	0	0	79	0	14	0	46	0	0	0	0	8	3	1	18	0	134
AT5G49880	AT5G49880.TAIR10	AT5G49880.1.TAIR10	protein_coding	21	24	22	149	0	18	0	0	0	1	0	1	1	39	0	11	89	24	0	3	1	10	6	6	1	20	0	11
AT5G50320	AT5G50320.TAIR10	AT5G50320.1.TAIR10	protein_coding	21	21	25	711	0	51	1	0	8	2	0	3	0	349	1	13	125	29	1	5	5	14	2	10	0	17	0	190
AT5G41790	AT5G41790.TAIR10	AT5G41790.1.TAIR10	protein_coding	20	35	40	262	0	2	0	0	0	7	2	1	0	210	0	8	1	41	1	0	0	1	4	14	5	30	0	48
AT5G41800	AT5G41800.TAIR10	AT5G41800.1.TAIR10	protein_coding	20	17	30	421	0	13	1	0	6	5	0	5	0	232	1	7	31	31	1	4	5	11	2	11	1	13	0	147
AT5G43930	AT5G43930.TAIR10	AT5G43930.1.TAIR10	protein_coding	20	22	27	178	0	5	0	0	8	2	0	1	1	43	3	13	39	25	0	0	1	6	4	3	2	17	0	87
AT5G43930	AT5G43930.TAIR10	AT5G43930.2.TAIR10	protein_coding	20	23	27	177	0	4	0	0	8	2	0	1	1	42	3	13	41	25	0	0	1	7	4	3	2	17	0	87
AT5G43930	AT5G43930.TAIR10	AT5G43930.3.TAIR10	protein_coding	20	22	27	178	0	5	0	0	8	2	0	1	1	43	3	13	39	25	0	0	1	6	4	3	2	17	0	87
AT5G46840	AT5G46840.TAIR10	AT5G46840.1.TAIR10	protein_coding	20	19	29	410	0	3	0	0	6	2	0	1	0	117	2	8	42	32	2	3	3	9	2	13	2	14	0	248
AT5G53520	AT5G53520.TAIR10	AT5G53520.1.TAIR10	protein_coding	20	41	64	202	0	0	0	0	0	3	0	0	0	121	0	11	19	64	0	0	0	4	6	5	1	38	0	65
AT5G60740	AT5G60740.TAIR10	AT5G60740.1.TAIR10	protein_coding	20	23	25	43	0	0	0	0	0	1	0	3	0	22	0	14	14	23	0	0	0	5	3	4	1	20	0	10
AT5G43910	AT5G43910.TAIR10	AT5G43910.2.TAIR10	protein_coding	19	43	24	299	0	11	0	0	8	1	1	0	0	153	0	8	67	28	0	3	2	18	3	6	6	25	0	76
AT5G44740	AT5G44740.TAIR10	AT5G44740.2.TAIR10	protein_coding	19	31	32	313	0	2	0	0	9	0	0	0	0	16	0	13	80	32	0	1	1	10	3	3	1	22	0	216
AT5G46540	AT5G46540.TAIR10	AT5G46540.1.TAIR10	protein_coding	19	36	28	85	0	0	0	0	0	0	0	2	1	53	0	14	17	27	0	0	0	7	6	1	2	31	0	20
AT5G47820	AT5G47820.TAIR10	AT5G47820.1.TAIR10	protein_coding	19	12	11	226	0	1	0	0	0	1	0	1	1	11	13	1	27	10	0	1	1	4	2	2	0	11	0	191
AT5G47820	AT5G47820.TAIR10	AT5G47820.2.TAIR10	protein_coding	19	12	11	227	0	0	0	0	0	1	0	1	1	11	13	1	29	10	0	1	1	4	2	2	0	11	0	191
AT5G55100	AT5G55100.TAIR10	AT5G55100.1.TAIR10	protein_coding	19	16	35	65	0	4	0	0	0	2	3	0	1	33	0	11	15	33	0	0	1	1	5	4	0	17	0	14
AT5G55100	AT5G55100.TAIR10	AT5G55100.2.TAIR10	protein_coding	19	16	35	65	0	4	0	0	0	2	3	0	1	34	0	11	14	33	0	0	1	1	5	4	0	17	0	14
AT5G55780	AT5G55780.TAIR10	AT5G55780.1.TAIR10	protein_coding	19	11	23	41	0	0	0	0	0	1	0	1	1	26	0	11	0	23	0	0	0	0	5	6	1	11	0	15
AT5G41610	AT5G41610.TAIR10	AT5G41610.1.TAIR10	protein_coding	18	22	33	252	0	3	0	0	1	0	1	0	0	130	0	15	7	34	0	0	0	1	2	2	4	20	0	111
AT5G41610	AT5G41610.TAIR10	AT5G41610.2.TAIR10	protein_coding	18	22	33	240	0	3	0	0	0	0	1	0	0	130	0	15	7	34	0	0	0	1	2	2	4	20	0	100
AT5G41740	AT5G41740.TAIR10	AT5G41740.1.TAIR10	protein_coding	18	41	45	188	0	19	0	0	0	0	0	0	1	131	0	11	34	45	0	1	0	5	2	5	1	36	0	9
AT5G41810	AT5G41810.TAIR10	AT5G41810.1.TAIR10	protein_coding	18	13	41	386	0	14	0	0	5	0	0	2	0	138	0	9	7	45	1	1	1	4	3	9	1	11	0	224
AT5G43360	AT5G43360.TAIR10	AT5G43360.1.TAIR10	protein_coding	18	23	27	356	0	0	0	0	0	0	2	1	0	261	0	12	3	25	0	1	0	3	2	3	1	21	0	94
AT5G45460	AT5G45460.TAIR10	AT5G45460.1.TAIR10	protein_coding	18	21	56	376	0	14	3	0	17	0	9	0	0	227	0	7	0	59	0	0	0	0	13	2	0	22	0	118
AT5G46510	AT5G46510.TAIR10	AT5G46510.1.TAIR10	protein_coding	18	21	35	146	0	1	0	0	0	1	0	0	2	37	0	10	13	33	0	0	1	3	10	5	4	15	0	98
AT5G46840	AT5G46840.TAIR10	AT5G46840.2.TAIR10	protein_coding	18	17	11	438	0	3	2	0	23	1	0	1	0	117	2	6	57	13	4	4	4	14	1	11	2	7	0	248
AT5G48940	AT5G48940.TAIR10	AT5G48940.1.TAIR10	protein_coding	18	30	23	287	0	1	0	0	0	0	0	0	1	132	0	11	33	24	0	0	0	1	6	5	3	26	0	122
AT5G58550	AT5G58550.TAIR10	AT5G58550.1.TAIR10	protein_coding	18	13	27	68	0	0	0	0	0	1	2	2	0	31	0	11	1	25	0	0	0	0	5	5	2	11	0	36
AT5G58550	AT5G58550.TAIR10	AT5G58550.2.TAIR10	protein_coding	18	13	26	62	0	0	0	0	0	1	2	2	0	35	0	11	1	24	0	0	0	0	5	5	2	11	0	26
AT5G60170	AT5G60170.TAIR10	AT5G60170.2.TAIR10	protein_coding	18	27	30	130	0	13	0	0	0	1	0	0	1	28	0	9	35	28	0	1	1	4	4	4	1	23	0	59
AT5G41770	AT5G41770.TAIR10	AT5G41770.1.TAIR10	protein_coding	17	44	75	325	0	25	0	0	5	1	1	2	1	71	0	9	55	74	1	0	0	5	3	6	5	37	0	171
AT5G41810	AT5G41810.TAIR10	AT5G41810.2.TAIR10	protein_coding	17	12	40	389	0	14	0	0	5	0	0	2	0	138	0	9	9	43	1	1	1	3	3	9	1	12	0	224
AT5G47750	AT5G47750.TAIR10	AT5G47750.1.TAIR10	protein_coding	17	17	35	224	0	1	0	0	3	1	3	1	0	168	0	13	2	32	0	0	0	0	3	4	0	17	0	50
AT5G55540	AT5G55540.TAIR10	AT5G55540.1.TAIR10	protein_coding	17	27	49	226	0	3	0	0	0	2	1	2	0	182	0	7	1	48	0	0	0	0	3	8	1	26	0	40
AT5G60170	AT5G60170.TAIR10	AT5G60170.1.TAIR10	protein_coding	17	28	30	130	0	13	0	0	0	1	0	0	1	28	0	9	36	28	0	1	1	4	3	4	1	23	0	59
AT5G42830	AT5G42830.TAIR10	AT5G42830.1.TAIR10	protein_coding	16	9	14	57	0	4	0	0	0	0	1	1	0	3	0	10	7	14	0	0	0	0	3	5	1	8	0	43
AT5G43120	AT5G43120.TAIR10	AT5G43120.1.TAIR10	protein_coding	16	28	54	192	0	0	0	0	0	2	0	1	0	24	0	9	0	52	0	0	0	0	5	2	0	30	0	168
AT5G44510	AT5G44510.TAIR10	AT5G44510.1.TAIR10	protein_coding	16	9	21	153	0	0	0	0	0	1	1	0	0	88	0	9	16	20	0	2	0	1	5	0	0	9	0	51
AT5G44740	AT5G44740.TAIR10	AT5G44740.1.TAIR10	protein_coding	16	30	28	323	0	2	2	0	17	0	0	0	0	16	0	11	83	28	0	1	1	11	3	2	1	18	0	216
AT5G50330	AT5G50330.TAIR10	AT5G50330.1.TAIR10	protein_coding	16	15	22	421	0	26	0	0	0	3	0	2	0	267	3	6	40	23	1	3	3	12	2	6	3	8	0	96
AT5G55230	AT5G55230.TAIR10	AT5G55230.2.TAIR10	protein_coding	16	22	31	182	0	1	1	0	2	0	2	2	0	131	0	9	29	28	0	0	1	1	6	4	2	20	0	21
AT5G55920	AT5G55920.TAIR10	AT5G55920.1.TAIR10	protein_coding	16	16	20	125	0	0	0	0	0	0	0	0	1	61	0	10	21	21	0	0	2	5	4	2	0	13	0	48
AT5G55930	AT5G55930.TAIR10	AT5G55930.1.TAIR10	protein_coding	16	12	18	248	0	7	0	0	1	0	0	1	1	166	0	12	3	19	0	0	0	1	4	3	0	11	0	72
AT5G58120	AT5G58120.TAIR10	AT5G58120.1.TAIR10	protein_coding	16	22	16	126	0	1	0	0	0	0	0	0	0	11	0	7	5	16	0	0	1	2	3	6	3	18	0	111
AT5G60820	AT5G60820.TAIR10	AT5G60820.1.TAIR10	protein_coding	16	34	40	154	0	0	0	0	4	0	1	1	0	59	0	0	0	39	0	0	0	0	4	12	6	29	0	91
AT5G65380	AT5G65380.TAIR10	AT5G65380.1.TAIR10	protein_coding	16	31	28	138	0	9	0	0	0	0	0	0	1	46	0	5	69	28	0	2	4	11	5	2	1	24	0	27
AT5G41690	AT5G41690.TAIR10	AT5G41690.1.TAIR10	protein_coding	15	17	18	296	0	4	0	0	7	0	0	0	0	57	0	3	68	18	0	4	2	10	2	4	0	11	0	173
AT5G43690	AT5G43690.TAIR10	AT5G43690.1.TAIR10	protein_coding	15	14	30	192	0	1	0	0	2	0	0	1	1	8	0	11	0	31	0	0	0	0	4	2	1	13	0	181
AT5G43910	AT5G43910.TAIR10	AT5G43910.1.TAIR10	protein_coding	15	29	17	323	0	28	0	0	8	1	1	0	0	160	0	6	67	20	0	3	2	17	3	4	2	16	0	76
AT5G43910	AT5G43910.TAIR10	AT5G43910.3.TAIR10	protein_coding	15	29	17	323	0	28	0	0	8	1	1	0	0	160	0	6	67	20	0	3	2	18	3	4	2	16	0	76
AT5G46360	AT5G46360.TAIR10	AT5G46360.2.TAIR10	protein_coding	15	18	17	316	0	3	0	0	4	2	0	1	0	120	0	7	51	17	1	1	1	7	3	7	2	15	0	142
AT5G50330	AT5G50330.TAIR10	AT5G50330.2.TAIR10	protein_coding	15	15	22	421	0	26	0	0	0	3	0	2	0	267	2	6	40	23	1	3	3	12	2	6	3	8	0	96
AT5G55940	AT5G55940.TAIR10	AT5G55940.1.TAIR10	protein_coding	15	17	14	199	0	13	2	0	20	0	1	0	0	65	0	9	64	16	0	1	1	6	1	4	1	12	0	42
AT5G56000	AT5G56000.TAIR10	AT5G56000.1.TAIR10	protein_coding	15	20	17	71	0	5	0	0	4	0	2	0	1	33	0	10	4	17	0	0	0	1	3	3	0	20	0	25
AT5G58450	AT5G58450.TAIR10	AT5G58450.1.TAIR10	protein_coding	15	8	20	48	0	0	0	0	0	0	0	0	1	17	0	8	23	19	0	2	1	1	3	4	0	9	0	11
AT5G41320	AT5G41320.TAIR10	AT5G41320.1.TAIR10	protein_coding	14	19	22	232	0	0	0	0	0	1	0	0	2	63	0	8	0	21	0	0	0	0	3	4	2	18	0	169
AT5G43310	AT5G43310.TAIR10	AT5G43310.1.TAIR10	protein_coding	14	17	32	227	0	5	0	0	0	0	1	1	0	65	0	9	26	31	0	1	0	4	1	3	1	14	0	135
AT5G43310	AT5G43310.TAIR10	AT5G43310.2.TAIR10	protein_coding	14	17	32	240	0	6	0	0	3	0	1	1	0	66	0	9	26	31	0	1	0	4	1	3	1	14	0	143
AT5G43310	AT5G43310.TAIR10	AT5G43310.3.TAIR10	protein_coding	14	17	32	240	0	4	0	0	3	0	1	1	0	66	0	9	28	31	0	1	0	4	1	3	1	14	0	143
AT5G43310	AT5G43310.TAIR10	AT5G43310.4.TAIR10	protein_coding	14	17	32	240	0	9	0	0	3	0	1	1	0	66	0	9	23	31	0	1	0	4	1	3	1	14	0	143
AT5G43320	AT5G43320.TAIR10	AT5G43320.1.TAIR10	protein_coding	14	16	23	308	0	2	1	0	9	1	1	0	1	74	0	8	48	21	0	2	0	9	5	0	0	10	0	183
AT5G44210	AT5G44210.TAIR10	AT5G44210.1.TAIR10	protein_coding	14	18	32	246	0	4	0	0	1	0	0	0	2	170	0	10	0	34	0	0	0	0	4	3	2	17	0	71
AT5G44760	AT5G44760.TAIR10	AT5G44760.1.TAIR10	protein_coding	14	22	19	228	0	0	0	0	0	0	1	0	1	77	0	11	3	20	0	0	0	2	4	4	0	22	0	150
AT5G46360	AT5G46360.TAIR10	AT5G46360.1.TAIR10	protein_coding	14	15	15	307	1	0	0	0	5	1	0	1	0	115	1	7	51	16	0	1	1	7	3	6	2	13	0	141
AT5G46390	AT5G46390.TAIR10	AT5G46390.2.TAIR10	protein_coding	14	18	17	144	0	15	0	0	0	0	0	0	1	46	0	8	26	18	0	1	0	6	2	6	1	14	0	61
AT5G47300	AT5G47300.TAIR10	AT5G47300.1.TAIR10	protein_coding	14	4	17	355	0	0	0	0	0	0	0	0	1	104	0	10	0	16	0	0	0	1	5	4	1	3	0	251
AT5G48335	AT5G48335.TAIR10	AT5G48335.1.TAIR10	protein_coding	14	28	27	1508	0	43	2	0	18	0	0	2	0	904	0	3	167	28	1	2	2	16	3	6	1	18	0	385
AT5G49000	AT5G49000.TAIR10	AT5G49000.2.TAIR10	protein_coding	14	2	12	178	0	0	0	0	0	1	1	1	0	159	0	9	0	12	0	0	0	1	4	5	1	1	0	19
AT5G55230	AT5G55230.TAIR10	AT5G55230.1.TAIR10	protein_coding	14	23	28	189	0	3	1	0	2	0	2	2	0	132	0	7	34	25	0	0	1	2	6	3	2	20	0	21
AT5G61190	AT5G61190.TAIR10	AT5G61190.1.TAIR10	protein_coding	14	18	18	224	0	0	0	0	0	1	0	1	3	191	1	8	32	17	0	1	2	6	1	6	0	17	0	5
AT5G62670	AT5G62670.TAIR10	AT5G62670.1.TAIR10	protein_coding	14	17	16	72	0	0	1	0	1	0	0	0	1	35	0	10	28	16	0	3	0	7	1	2	0	14	0	14
AT5G64050	AT5G64050.TAIR10	AT5G64050.1.TAIR10	protein_coding	14	24	28	185	0	7	0	0	0	0	0	0	0	40	0	8	37	28	0	1	1	8	2	3	3	18	0	107
AT5G42620	AT5G42620.TAIR10	AT5G42620.1.TAIR10	protein_coding	13	27	28	138	0	3	2	0	6	1	0	0	1	80	0	5	27	28	0	1	0	4	3	4	1	21	0	26
AT5G42620	AT5G42620.TAIR10	AT5G42620.2.TAIR10	protein_coding	13	27	29	140	0	1	2	0	6	1	0	0	1	80	0	5	31	29	0	1	0	4	3	4	1	21	0	26
AT5G43230	AT5G43230.TAIR10	AT5G43230.1.TAIR10	protein_coding	13	14	17	229	0	0	0	0	0	0	0	0	1	134	0	5	14	18	0	0	0	2	3	7	1	12	0	82
AT5G43370	AT5G43370.TAIR10	AT5G43370.1.TAIR10	protein_coding	13	14	31	399	0	0	0	0	5	0	1	2	2	111	0	9	22	29	0	0	0	0	4	2	0	14	0	261
AT5G43370	AT5G43370.TAIR10	AT5G43370.2.TAIR10	protein_coding	13	14	31	399	0	0	0	0	5	0	1	2	2	111	0	9	22	29	0	0	0	0	4	2	0	14	0	261
AT5G43470	AT5G43470.TAIR10	AT5G43470.1.TAIR10	protein_coding	13	20	22	158	0	9	1	0	9	0	0	1	0	26	0	8	27	23	0	0	0	3	1	6	2	14	0	89
AT5G43470	AT5G43470.TAIR10	AT5G43470.2.TAIR10	protein_coding	13	20	22	159	0	10	1	0	9	0	0	1	0	26	0	8	27	23	0	0	0	3	1	6	2	14	0	89
AT5G44240	AT5G44240.TAIR10	AT5G44240.1.TAIR10	protein_coding	13	10	6	273	0	1	0	0	0	0	0	2	1	68	0	7	20	5	0	0	0	6	5	1	0	5	0	190
AT5G44240	AT5G44240.TAIR10	AT5G44240.2.TAIR10	protein_coding	13	10	6	273	0	1	0	0	2	0	0	2	1	68	0	7	18	5	0	0	0	6	5	1	0	5	0	190
AT5G46460	AT5G46460.TAIR10	AT5G46460.1.TAIR10	protein_coding	13	20	17	173	0	0	0	0	0	0	1	1	0	61	0	7	0	15	0	0	0	0	6	1	3	17	0	112
AT5G46470	AT5G46470.TAIR10	AT5G46470.1.TAIR10	protein_coding	13	10	21	228	0	17	0	0	0	0	0	0	0	45	0	7	37	22	0	0	1	2	2	5	1	8	0	131
AT5G47810	AT5G47810.TAIR10	AT5G47810.1.TAIR10	protein_coding	13	16	30	1013	0	22	0	0	3	1	0	0	0	795	0	7	5	31	0	1	0	2	2	4	0	15	0	190
AT5G48930	AT5G48930.TAIR10	AT5G48930.1.TAIR10	protein_coding	13	23	31	165	0	1	0	0	2	0	1	1	0	52	0	9	10	31	0	0	0	0	4	0	0	24	0	100
AT5G49180	AT5G49180.TAIR10	AT5G49180.1.TAIR10	protein_coding	13	18	27	482	0	3	0	0	2	0	0	0	0	386	0	12	18	27	0	0	0	1	2	0	1	16	0	74
AT5G51920	AT5G51920.TAIR10	AT5G51920.1.TAIR10	protein_coding	13	19	26	124	0	0	0	0	3	1	0	0	0	79	0	9	0	27	1	0	0	0	2	4	0	19	0	41
AT5G53530	AT5G53530.TAIR10	AT5G53530.1.TAIR10	protein_coding	13	18	22	250	0	17	0	0	2	1	0	1	0	177	0	8	44	20	0	1	0	8	2	2	1	12	0	14
AT5G54260	AT5G54260.TAIR10	AT5G54260.1.TAIR10	protein_coding	13	7	9	79	0	10	0	0	0	1	1	0	0	43	4	6	32	9	0	2	1	9	0	3	0	3	0	2
AT5G56740	AT5G56740.TAIR10	AT5G56740.1.TAIR10	protein_coding	13	20	30	170	0	6	0	0	3	0	0	0	0	20	0	7	37	31	0	0	1	6	3	4	0	17	0	109
AT5G57110	AT5G57110.TAIR10	AT5G57110.1.TAIR10	protein_coding	13	16	7	95	0	2	0	0	0	0	0	0	1	21	0	8	38	7	0	1	0	8	3	2	1	12	0	38
AT5G57110	AT5G57110.TAIR10	AT5G57110.2.TAIR10	protein_coding	13	16	7	96	0	2	0	0	0	0	0	0	1	21	0	8	38	7	0	1	0	8	3	2	1	12	0	39
AT5G60580	AT5G60580.TAIR10	AT5G60580.3.TAIR10	protein_coding	13	8	9	380	0	0	0	0	9	4	0	1	0	161	1	4	14	9	1	2	3	9	1	8	1	6	0	204
AT5G60580	AT5G60580.TAIR10	AT5G60580.4.TAIR10	protein_coding	13	8	10	382	0	1	0	0	5	4	0	1	0	161	1	4	11	10	2	2	2	7	1	8	1	7	0	208
AT5G66120	AT5G66120.TAIR10	AT5G66120.2.TAIR10	protein_coding	13	31	32	488	0	16	0	0	7	1	0	0	0	100	0	8	38	31	0	2	1	7	0	2	0	26	0	335
AT5G42140	AT5G42140.TAIR10	AT5G42140.1.TAIR10	protein_coding	12	14	17	158	0	0	0	0	0	0	0	2	1	40	0	7	7	16	0	1	0	1	2	2	1	13	0	113
AT5G43670	AT5G43670.TAIR10	AT5G43670.1.TAIR10	protein_coding	12	27	42	352	0	23	0	0	25	1	0	0	0	110	0	4	9	43	0	0	0	1	2	6	2	25	0	185
AT5G44150	AT5G44150.TAIR10	AT5G44150.1.TAIR10	protein_coding	12	9	14	239	0	0	1	0	10	0	0	0	0	22	0	8	21	16	0	0	0	3	2	3	0	7	0	188
AT5G44770	AT5G44770.TAIR10	AT5G44770.1.TAIR10	protein_coding	12	9	17	166	0	0	0	0	0	0	0	1	2	55	0	7	0	18	0	0	0	0	3	5	0	9	0	111
AT5G45330	AT5G45330.TAIR10	AT5G45330.1.TAIR10	protein_coding	12	18	12	274	0	0	1	0	15	1	0	0	0	45	2	6	40	12	1	1	0	3	2	3	0	15	0	176
AT5G45450	AT5G45450.TAIR10	AT5G45450.1.TAIR10	protein_coding	12	7	24	411	0	0	0	0	0	0	0	0	2	194	0	7	0	26	0	0	0	0	7	1	2	6	0	217
AT5G47720	AT5G47720.TAIR10	AT5G47720.1.TAIR10	protein_coding	12	10	8	224	0	17	0	0	2	0	0	0	0	169	6	5	14	8	0	1	0	6	1	1	1	6	0	26
AT5G47720	AT5G47720.TAIR10	AT5G47720.2.TAIR10	protein_coding	12	12	8	220	0	11	1	0	1	0	0	0	0	169	6	5	17	8	0	1	0	5	1	1	1	8	0	25
AT5G47720	AT5G47720.TAIR10	AT5G47720.3.TAIR10	protein_coding	12	11	8	224	0	17	1	0	1	0	0	0	0	169	6	5	16	8	0	1	0	6	1	1	1	6	0	25
AT5G47720	AT5G47720.TAIR10	AT5G47720.4.TAIR10	protein_coding	12	11	8	220	0	11	0	0	2	0	0	0	0	169	6	5	15	8	0	1	0	5	1	1	1	8	0	26
AT5G47720	AT5G47720.TAIR10	AT5G47720.5.TAIR10	protein_coding	12	10	8	224	0	17	0	0	2	0	0	0	0	169	6	5	14	8	0	1	0	6	1	1	1	6	0	26
AT5G47730	AT5G47730.TAIR10	AT5G47730.1.TAIR10	protein_coding	12	12	18	293	0	11	4	0	23	0	0	1	1	69	0	7	36	17	1	1	1	6	2	3	0	8	0	158
AT5G48510	AT5G48510.TAIR10	AT5G48510.1.TAIR10	protein_coding	12	22	11	165	0	0	0	0	0	1	0	1	0	76	0	7	2	10	0	0	0	1	4	2	2	22	0	87
AT5G49000	AT5G49000.TAIR10	AT5G49000.1.TAIR10	protein_coding	12	2	9	186	0	9	0	0	0	1	1	1	0	152	0	7	6	9	1	0	0	1	3	5	0	1	0	19
AT5G55250	AT5G55250.TAIR10	AT5G55250.1.TAIR10	protein_coding	12	24	16	285	0	1	0	0	0	0	1	0	0	115	0	7	70	15	0	0	0	2	6	3	3	21	0	99
AT5G55250	AT5G55250.TAIR10	AT5G55250.2.TAIR10	protein_coding	12	25	15	281	0	1	0	0	8	0	0	0	0	115	0	7	59	15	0	0	0	2	6	3	3	21	0	98
AT5G58820	AT5G58820.TAIR10	AT5G58820.1.TAIR10	protein_coding	12	20	32	138	0	0	0	0	0	1	0	0	1	50	3	3	17	30	0	0	1	5	1	5	0	17	0	75
AT5G60580	AT5G60580.TAIR10	AT5G60580.1.TAIR10	protein_coding	12	8	10	380	0	0	0	0	4	3	0	2	0	161	2	4	13	9	1	2	2	7	1	7	1	6	0	208
AT5G60580	AT5G60580.TAIR10	AT5G60580.2.TAIR10	protein_coding	12	8	11	382	0	1	0	0	4	3	0	2	0	161	2	4	10	10	2	2	1	5	1	7	1	7	0	208
AT5G64430	AT5G64430.TAIR10	AT5G64430.1.TAIR10	protein_coding	12	23	19	101	0	4	0	0	2	0	0	0	0	55	0	11	0	19	0	0	0	0	3	0	2	21	0	40
AT5G65500	AT5G65500.TAIR10	AT5G65500.1.TAIR10	protein_coding	12	8	9	21	0	0	0	0	0	1	0	0	0	10	0	8	4	9	0	1	2	2	0	2	0	8	0	10
AT5G66150	AT5G66150.TAIR10	AT5G66150.1.TAIR10	protein_coding	12	23	27	386	0	0	0	0	0	1	0	0	1	339	1	5	31	27	0	1	0	11	4	2	2	13	0	25
AT5G67530	AT5G67530.TAIR10	AT5G67530.1.TAIR10	protein_coding	12	8	10	61	0	15	0	0	0	0	0	0	0	30	0	9	6	10	0	1	0	1	4	0	2	5	0	12
AT5G41140	AT5G41140.TAIR10	AT5G41140.1.TAIR10	protein_coding	11	6	8	38	0	0	0	0	0	0	0	0	1	27	0	6	1	7	0	0	0	1	2	4	1	4	0	11
AT5G41140	AT5G41140.TAIR10	AT5G41140.2.TAIR10	protein_coding	11	6	8	38	0	0	0	0	0	0	0	0	1	27	0	6	1	7	0	0	0	1	2	4	1	4	0	11
AT5G41630	AT5G41630.TAIR10	AT5G41630.1.TAIR10	protein_coding	11	16	14	281	0	0	0	0	0	0	1	0	0	104	0	7	9	14	0	1	0	1	3	0	1	15	0	170
AT5G42350	AT5G42350.TAIR10	AT5G42350.1.TAIR10	protein_coding	11	6	13	141	0	5	0	0	1	0	0	1	2	70	0	7	2	12	0	0	0	0	1	3	1	5	0	63
AT5G42540	AT5G42540.TAIR10	AT5G42540.1.TAIR10	protein_coding	11	19	19	72	0	4	0	0	0	0	0	0	1	0	0	4	25	18	0	1	0	1	2	4	0	19	0	44
AT5G42540	AT5G42540.TAIR10	AT5G42540.2.TAIR10	protein_coding	11	19	19	72	0	4	0	0	0	0	0	0	1	0	0	4	25	18	0	1	0	1	2	4	0	19	0	44
AT5G43130	AT5G43130.TAIR10	AT5G43130.1.TAIR10	protein_coding	11	7	6	338	0	0	0	0	0	0	0	0	0	193	10	0	37	6	0	0	0	1	0	1	1	5	0	109
AT5G43130	AT5G43130.TAIR10	AT5G43130.2.TAIR10	protein_coding	11	7	6	338	0	0	0	0	1	0	0	0	0	193	10	0	37	6	0	0	0	1	0	1	1	5	0	108
AT5G43400	AT5G43400.TAIR10	AT5G43400.1.TAIR10	protein_coding	11	22	20	226	0	9	1	0	3	1	1	0	0	66	0	5	0	19	0	0	0	0	2	4	0	21	0	148
AT5G43740	AT5G43740.TAIR10	AT5G43740.1.TAIR10	protein_coding	11	12	21	142	0	1	0	0	0	0	0	0	0	62	0	6	7	21	0	0	0	0	2	4	0	12	0	72
AT5G43740	AT5G43740.TAIR10	AT5G43740.2.TAIR10	protein_coding	11	12	21	142	0	1	0	0	0	0	0	0	0	62	0	6	7	21	0	0	0	0	2	4	0	12	0	72
AT5G43810	AT5G43810.TAIR10	AT5G43810.2.TAIR10	protein_coding	11	32	25	396	0	10	7	1	13	0	0	2	0	169	1	5	50	25	1	3	0	8	1	4	0	22	0	159
AT5G44265	AT5G44265.TAIR10	AT5G44265.1.TAIR10	protein_coding	11	9	10	306	0	0	0	0	0	1	0	0	0	157	0	6	5	11	0	0	0	0	4	1	1	8	0	144
AT5G44950	AT5G44950.TAIR10	AT5G44950.1.TAIR10	protein_coding	11	14	18	115	0	0	0	0	0	0	0	0	1	87	0	9	9	17	0	1	0	2	1	0	1	12	0	21
AT5G45230	AT5G45230.TAIR10	AT5G45230.1.TAIR10	protein_coding	11	33	28	623	0	0	0	0	0	0	1	0	0	54	0	5	54	27	0	0	0	0	2	5	1	33	0	515
AT5G45340	AT5G45340.TAIR10	AT5G45340.1.TAIR10	protein_coding	11	15	20	242	0	4	0	0	0	1	1	0	0	205	0	10	12	19	0	0	0	4	0	1	1	12	0	23
AT5G45340	AT5G45340.TAIR10	AT5G45340.2.TAIR10	protein_coding	11	14	20	242	0	4	0	0	0	1	1	0	0	206	0	10	11	19	0	0	0	3	0	1	1	12	0	23
AT5G46350	AT5G46350.TAIR10	AT5G46350.1.TAIR10	protein_coding	11	4	14	343	0	17	0	0	1	0	0	2	0	95	1	5	67	14	1	2	2	7	2	4	0	3	0	168
AT5G46990	AT5G46990.TAIR10	AT5G46990.1.TAIR10	protein_coding	11	14	19	169	0	0	0	0	0	2	0	0	0	11	0	6	0	19	0	0	0	0	1	5	1	13	0	158
AT5G49020	AT5G49020.TAIR10	AT5G49020.1.TAIR10	protein_coding	11	32	30	316	0	14	0	0	2	0	1	2	1	107	0	8	80	26	1	1	0	10	2	0	2	22	0	121
AT5G49020	AT5G49020.TAIR10	AT5G49020.2.TAIR10	protein_coding	11	32	30	316	0	14	0	0	2	0	1	2	1	107	0	8	80	26	1	1	0	10	2	0	2	22	0	121
AT5G49030	AT5G49030.TAIR10	AT5G49030.1.TAIR10	protein_coding	11	20	17	254	0	9	0	0	0	0	0	0	0	174	0	6	54	17	0	1	0	3	1	3	1	17	0	20
AT5G49030	AT5G49030.TAIR10	AT5G49030.3.TAIR10	protein_coding	11	20	17	265	0	9	0	0	0	0	0	0	0	174	0	6	54	17	0	1	0	3	1	3	1	17	0	31
AT5G49900	AT5G49900.TAIR10	AT5G49900.1.TAIR10	protein_coding	11	18	12	118	0	3	0	0	0	0	1	1	0	78	0	9	8	11	0	0	0	2	1	2	3	15	0	30
AT5G51140	AT5G51140.TAIR10	AT5G51140.1.TAIR10	protein_coding	11	11	11	107	0	2	0	0	1	0	0	1	0	30	0	6	25	11	0	0	2	5	1	4	0	9	0	53
AT5G51140	AT5G51140.TAIR10	AT5G51140.2.TAIR10	protein_coding	11	11	11	105	0	0	0	0	1	0	0	1	0	29	0	6	26	11	0	0	2	5	1	4	0	9	0	53
AT5G54380	AT5G54380.TAIR10	AT5G54380.1.TAIR10	protein_coding	11	7	17	117	0	4	0	0	0	0	3	0	0	51	0	10	0	15	0	0	0	0	1	3	1	7	0	62
AT5G55700	AT5G55700.TAIR10	AT5G55700.1.TAIR10	protein_coding	11	15	17	291	0	6	0	0	2	1	0	0	0	175	0	6	29	17	0	0	0	5	3	4	1	11	0	82
AT5G56460	AT5G56460.TAIR10	AT5G56460.1.TAIR10	protein_coding	11	14	32	351	0	1	0	0	7	0	0	0	0	251	0	7	30	32	0	1	0	3	2	2	2	10	0	65
AT5G56950	AT5G56950.TAIR10	AT5G56950.1.TAIR10	protein_coding	11	11	19	131	0	10	0	0	7	1	0	1	0	35	0	6	36	18	0	0	2	3	0	4	1	10	0	46
AT5G60010	AT5G60010.TAIR10	AT5G60010.1.TAIR10	protein_coding	11	9	9	150	0	0	0	0	0	0	0	0	0	89	0	6	14	9	0	0	1	2	2	3	1	7	0	49
AT5G60070	AT5G60070.TAIR10	AT5G60070.1.TAIR10	protein_coding	11	19	29	51	0	0	0	0	0	0	1	1	0	21	0	3	18	27	0	2	0	2	3	3	1	17	0	16
AT5G60590	AT5G60590.TAIR10	AT5G60590.2.TAIR10	protein_coding	11	8	9	402	0	3	0	0	1	2	0	2	0	160	1	3	12	9	0	2	2	8	1	8	0	5	0	233
AT5G64100	AT5G64100.TAIR10	AT5G64100.1.TAIR10	protein_coding	11	7	22	176	0	0	0	0	2	0	1	1	0	52	0	8	7	20	0	0	0	1	0	4	0	7	0	116
AT5G64240	AT5G64240.TAIR10	AT5G64240.2.TAIR10	protein_coding	11	7	16	192	0	3	0	0	10	0	0	0	0	55	0	6	11	17	0	1	1	0	3	2	0	7	0	115
AT5G64610	AT5G64610.TAIR10	AT5G64610.1.TAIR10	protein_coding	11	10	14	252	0	4	0	0	0	1	0	0	0	169	0	8	24	13	0	1	1	4	2	0	0	8	0	59
AT5G66110	AT5G66110.TAIR10	AT5G66110.1.TAIR10	protein_coding	11	16	9	246	0	10	0	0	3	0	0	0	0	197	0	8	2	9	0	0	0	2	3	0	0	15	0	35
AT5G66600	AT5G66600.TAIR10	AT5G66600.4.TAIR10	protein_coding	11	4	6	45	0	1	0	0	1	0	0	0	0	14	3	6	9	6	0	1	1	0	2	0	0	4	0	22
AT5G41760	AT5G41760.TAIR10	AT5G41760.1.TAIR10	protein_coding	10	18	29	233	0	4	0	0	0	0	0	0	1	68	0	2	60	29	0	1	1	3	7	0	1	16	0	104
AT5G41760	AT5G41760.TAIR10	AT5G41760.2.TAIR10	protein_coding	10	19	29	240	0	7	0	0	0	0	0	0	1	69	0	2	63	29	0	1	1	4	7	0	1	16	0	104
AT5G41920	AT5G41920.TAIR10	AT5G41920.1.TAIR10	protein_coding	10	13	21	140	1	0	0	0	8	1	0	0	0	44	1	7	0	22	0	0	0	1	3	2	0	14	0	88
AT5G42020	AT5G42020.TAIR10	AT5G42020.1.TAIR10	protein_coding	10	25	32	236	0	1	1	0	8	0	2	1	0	56	0	8	37	31	0	0	1	5	2	1	1	21	0	138
AT5G42020	AT5G42020.TAIR10	AT5G42020.2.TAIR10	protein_coding	10	25	32	232	0	1	1	0	6	0	2	1	0	56	0	8	37	31	0	0	1	5	2	1	1	21	0	136
AT5G42950	AT5G42950.TAIR10	AT5G42950.1.TAIR10	protein_coding	10	19	42	71	0	1	0	0	0	0	0	0	1	36	0	7	17	43	0	0	0	4	3	2	4	13	0	19
AT5G43020	AT5G43020.TAIR10	AT5G43020.1.TAIR10	protein_coding	10	31	34	112	0	0	0	0	0	0	0	0	0	45	0	9	4	35	0	0	0	0	1	1	2	30	0	63
AT5G43100	AT5G43100.TAIR10	AT5G43100.1.TAIR10	protein_coding	10	15	18	317	0	3	0	0	1	1	0	0	0	169	1	7	17	19	0	0	0	6	1	1	2	10	0	131
AT5G43240	AT5G43240.TAIR10	AT5G43240.1.TAIR10	protein_coding	10	16	19	181	0	2	0	0	0	1	2	1	0	71	0	3	3	17	0	0	0	1	5	3	1	14	0	106
AT5G43240	AT5G43240.TAIR10	AT5G43240.3.TAIR10	protein_coding	10	16	19	181	0	2	0	0	0	1	2	1	0	71	0	3	3	17	0	0	0	1	5	3	1	14	0	106
AT5G43350	AT5G43350.TAIR10	AT5G43350.1.TAIR10	protein_coding	10	3	16	288	0	1	0	0	2	0	0	0	0	195	0	7	10	16	0	0	0	0	1	4	0	6	0	80
AT5G43810	AT5G43810.TAIR10	AT5G43810.1.TAIR10	protein_coding	10	23	25	397	0	10	0	1	0	0	0	2	0	169	1	5	62	25	0	2	0	5	1	4	0	22	0	159
AT5G43920	AT5G43920.TAIR10	AT5G43920.1.TAIR10	protein_coding	10	9	4	341	0	10	1	0	11	0	0	0	0	131	0	4	11	5	0	0	0	4	2	6	0	6	0	181
AT5G45100	AT5G45100.TAIR10	AT5G45100.1.TAIR10	protein_coding	10	13	23	298	0	15	0	0	1	0	0	0	2	111	0	7	0	24	0	0	0	0	3	1	4	10	0	171
AT5G45100	AT5G45100.TAIR10	AT5G45100.2.TAIR10	protein_coding	10	13	22	299	0	15	0	0	6	0	0	0	2	111	0	7	0	23	0	0	0	0	3	1	4	10	0	167
AT5G45210	AT5G45210.TAIR10	AT5G45210.1.TAIR10	protein_coding	10	22	37	132	0	0	0	0	0	2	0	0	1	33	0	5	27	35	0	0	0	0	0	6	1	21	0	72
AT5G45550	AT5G45550.TAIR10	AT5G45550.1.TAIR10	protein_coding	10	20	29	1208	0	3	2	0	22	0	0	0	1	31	0	5	215	29	0	0	2	15	1	3	0	11	0	949
AT5G47780	AT5G47780.TAIR10	AT5G47780.1.TAIR10	protein_coding	10	39	65	835	0	2	0	0	0	0	2	0	2	767	0	2	18	63	0	1	0	3	5	2	1	38	0	50
AT5G48910	AT5G48910.TAIR10	AT5G48910.1.TAIR10	protein_coding	10	8	9	140	0	0	0	0	0	0	1	0	0	17	0	7	0	8	0	0	0	0	0	3	0	8	0	123
AT5G48960	AT5G48960.TAIR10	AT5G48960.1.TAIR10	protein_coding	10	24	20	197	0	1	0	0	0	0	0	0	0	65	0	6	42	20	0	0	2	8	0	3	2	18	0	96
AT5G49190	AT5G49190.TAIR10	AT5G49190.1.TAIR10	protein_coding	10	13	24	166	0	1	0	0	0	0	0	1	0	135	0	4	28	23	0	0	2	5	3	2	0	8	0	9
AT5G49260	AT5G49260.TAIR10	AT5G49260.1.TAIR10	protein_coding	10	2	13	216	0	0	0	0	0	0	0	0	0	96	0	7	2	14	0	1	0	1	2	4	0	2	0	119
AT5G50160	AT5G50160.TAIR10	AT5G50160.1.TAIR10	protein_coding	10	17	13	170	0	8	0	0	1	0	1	0	0	51	0	5	12	13	0	1	0	2	4	2	0	15	0	101
AT5G50210	AT5G50210.TAIR10	AT5G50210.1.TAIR10	protein_coding	10	18	23	118	0	8	0	0	0	0	0	1	0	53	0	4	14	22	0	1	0	1	2	4	3	15	0	45
AT5G54680	AT5G54680.TAIR10	AT5G54680.1.TAIR10	protein_coding	10	7	13	158	0	7	0	0	4	0	0	1	1	68	0	7	58	14	0	1	0	5	3	0	0	5	0	24
AT5G54880	AT5G54880.TAIR10	AT5G54880.1.TAIR10	protein_coding	10	8	14	56	0	7	0	0	0	2	0	1	2	36	0	8	0	11	0	0	0	0	0	5	1	7	0	13
AT5G55700	AT5G55700.TAIR10	AT5G55700.2.TAIR10	protein_coding	10	15	16	294	0	6	0	0	2	1	0	0	0	175	0	5	32	16	0	0	0	6	3	3	1	10	0	82
AT5G57655	AT5G57655.TAIR10	AT5G57655.1.TAIR10	protein_coding	10	25	25	197	0	12	1	0	2	0	0	0	1	104	0	5	59	26	0	1	1	8	0	3	5	13	0	28
AT5G57655	AT5G57655.TAIR10	AT5G57655.2.TAIR10	protein_coding	10	27	30	196	0	5	1	0	2	0	0	0	1	108	0	5	60	31	0	1	1	8	0	3	6	14	0	29
AT5G58520	AT5G58520.TAIR10	AT5G58520.1.TAIR10	protein_coding	10	10	19	89	0	1	1	0	1	0	0	1	0	38	0	4	27	20	0	0	1	1	1	8	0	9	0	23
AT5G60590	AT5G60590.TAIR10	AT5G60590.1.TAIR10	protein_coding	10	6	7	408	0	9	0	0	1	0	0	1	0	160	1	5	12	8	0	2	2	8	0	7	0	1	0	233
AT5G60830	AT5G60830.TAIR10	AT5G60830.1.TAIR10	protein_coding	10	7	7	174	0	0	0	0	0	1	0	0	1	14	0	5	4	6	0	0	1	2	0	4	0	6	0	158
AT5G61200	AT5G61200.TAIR10	AT5G61200.3.TAIR10	protein_coding	10	18	13	293	0	46	0	0	4	1	1	0	1	162	1	7	5	10	0	0	0	5	0	5	0	16	0	78
AT5G61730	AT5G61730.TAIR10	AT5G61730.1.TAIR10	protein_coding	10	7	9	53	0	0	0	0	0	2	1	2	0	22	0	6	12	7	0	0	0	2	1	5	0	5	0	21
AT5G63780	AT5G63780.TAIR10	AT5G63780.1.TAIR10	protein_coding	10	11	7	69	0	0	2	0	7	0	0	0	0	41	0	9	5	7	0	0	0	0	0	2	2	7	0	16
AT5G63790	AT5G63790.TAIR10	AT5G63790.1.TAIR10	protein_coding	10	7	13	59	0	0	0	0	0	0	0	0	0	45	0	6	0	16	0	0	0	0	2	2	0	7	0	14
AT5G64230	AT5G64230.TAIR10	AT5G64230.1.TAIR10	protein_coding	10	8	9	216	0	6	0	0	0	0	0	0	1	137	0	5	7	9	0	0	0	0	3	3	0	8	0	66
AT5G64660	AT5G64660.TAIR10	AT5G64660.1.TAIR10	protein_coding	10	7	9	95	0	3	1	0	2	0	0	0	0	51	0	8	0	11	0	0	0	0	1	1	1	5	0	39
AT5G65010	AT5G65010.TAIR10	AT5G65010.1.TAIR10	protein_coding	10	11	12	54	0	15	1	0	2	0	0	0	0	18	0	7	17	13	0	2	1	6	1	3	1	6	0	9
AT5G65600	AT5G65600.TAIR10	AT5G65600.1.TAIR10	protein_coding	10	13	18	71	0	0	0	0	0	0	0	0	0	13	0	9	0	18	0	0	0	0	1	3	0	13	0	58
AT5G66120	AT5G66120.TAIR10	AT5G66120.1.TAIR10	protein_coding	10	24	25	471	0	16	0	0	0	0	0	0	0	100	0	6	22	25	0	2	1	7	0	1	0	19	0	341
AT5G66600	AT5G66600.TAIR10	AT5G66600.3.TAIR10	protein_coding	10	4	6	44	0	1	0	0	0	0	0	0	0	14	2	6	9	6	0	1	1	0	2	0	0	4	0	22
AT5G67360	AT5G67360.TAIR10	AT5G67360.1.TAIR10	protein_coding	10	22	33	85	0	3	0	0	1	0	0	0	0	38	0	6	0	35	0	0	0	0	3	1	1	21	0	43
AT5G41220	AT5G41220.TAIR10	AT5G41220.1.TAIR10	protein_coding	9	14	25	87	0	1	0	0	3	0	0	0	0	52	0	3	17	25	0	2	1	1	2	1	0	13	0	18
AT5G41600	AT5G41600.TAIR10	AT5G41600.1.TAIR10	protein_coding	9	8	10	234	0	1	0	0	1	0	0	0	2	126	0	4	26	9	0	1	0	1	3	1	0	7	0	82
AT5G41640	AT5G41640.TAIR10	AT5G41640.1.TAIR10	protein_coding	9	6	6	211	0	0	0	0	0	0	1	0	1	157	0	5	21	5	0	0	0	1	1	5	1	5	0	33
AT5G41780	AT5G41780.TAIR10	AT5G41780.1.TAIR10	protein_coding	9	5	10	307	0	0	0	0	0	0	0	0	0	50	0	7	1	12	0	0	0	0	6	2	1	4	0	256
AT5G42010	AT5G42010.TAIR10	AT5G42010.1.TAIR10	protein_coding	9	12	9	121	0	0	0	0	0	0	0	1	0	96	0	6	10	9	0	0	0	0	2	3	2	10	0	15
AT5G42800	AT5G42800.TAIR10	AT5G42800.1.TAIR10	protein_coding	9	17	21	177	0	3	0	0	0	1	0	0	1	90	0	4	15	21	0	0	1	4	2	2	1	14	0	73
AT5G43110	AT5G43110.TAIR10	AT5G43110.1.TAIR10	protein_coding	9	12	17	321	0	0	0	0	0	3	0	0	0	141	0	4	19	16	0	1	1	4	1	3	1	8	0	166
AT5G43340	AT5G43340.TAIR10	AT5G43340.1.TAIR10	protein_coding	9	18	36	363	0	0	0	0	0	0	0	0	0	186	0	4	0	36	0	0	0	1	3	4	1	17	0	177
AT5G43660	AT5G43660.TAIR10	AT5G43660.1.TAIR10	protein_coding	9	22	16	282	0	0	0	0	0	0	0	0	0	33	0	5	38	17	0	0	1	3	1	2	0	19	0	215
AT5G43940	AT5G43940.TAIR10	AT5G43940.1.TAIR10	protein_coding	9	10	8	140	0	0	0	0	0	0	0	0	0	47	0	2	17	8	0	2	1	2	3	3	0	10	0	79
AT5G43940	AT5G43940.TAIR10	AT5G43940.2.TAIR10	protein_coding	9	10	8	142	0	0	0	0	1	0	0	0	0	47	0	2	17	8	0	2	1	2	3	3	0	10	0	80
AT5G45440	AT5G45440.TAIR10	AT5G45440.1.TAIR10	protein_coding	9	7	19	423	0	0	0	0	0	0	0	0	1	159	0	2	0	20	0	0	0	0	7	1	0	7	0	264
AT5G46270	AT5G46270.TAIR10	AT5G46270.1.TAIR10	protein_coding	9	10	11	59	0	9	0	0	0	0	0	0	0	6	0	8	5	11	0	0	0	1	1	0	2	8	0	39
AT5G46370	AT5G46370.TAIR10	AT5G46370.1.TAIR10	protein_coding	9	2	17	258	0	4	0	0	2	0	0	0	0	193	0	8	12	18	0	0	1	1	1	1	0	2	0	48
AT5G47250	AT5G47250.TAIR10	AT5G47250.1.TAIR10	protein_coding	9	9	11	49	0	2	0	0	1	1	0	0	0	6	0	8	0	10	0	0	0	0	0	3	1	9	0	40
AT5G47580	AT5G47580.TAIR10	AT5G47580.1.TAIR10	protein_coding	9	15	16	93	0	0	0	0	5	1	1	0	1	41	0	4	0	16	0	0	0	0	3	2	0	15	0	47
AT5G48320	AT5G48320.TAIR10	AT5G48320.1.TAIR10	protein_coding	9	22	29	820	0	0	0	0	0	0	0	1	0	149	0	7	0	29	0	0	0	0	1	1	1	22	0	671
AT5G52560	AT5G52560.TAIR10	AT5G52560.1.TAIR10	protein_coding	9	10	11	131	0	0	1	0	5	0	0	1	2	45	1	4	30	10	0	2	1	4	2	2	1	7	0	55
AT5G53380	AT5G53380.TAIR10	AT5G53380.1.TAIR10	protein_coding	9	8	12	224	0	0	0	0	0	0	0	0	0	109	0	7	12	13	0	0	0	0	1	2	0	8	0	103
AT5G53580	AT5G53580.TAIR10	AT5G53580.1.TAIR10	protein_coding	9	12	7	87	0	0	0	0	2	1	0	0	0	29	3	3	14	8	0	2	0	4	0	3	0	10	0	46
AT5G54620	AT5G54620.TAIR10	AT5G54620.1.TAIR10	protein_coding	9	8	13	201	0	0	0	0	0	0	0	0	0	95	0	5	29	14	0	0	0	1	2	4	1	7	0	77
AT5G55500	AT5G55500.TAIR10	AT5G55500.1.TAIR10	protein_coding	9	9	21	577	0	15	0	0	23	0	0	0	1	277	0	5	36	22	0	0	1	2	6	1	0	9	0	227
AT5G60040	AT5G60040.TAIR10	AT5G60040.1.TAIR10	protein_coding	9	4	6	73	0	0	0	0	0	1	0	1	0	16	0	5	15	5	0	2	1	1	0	2	0	4	0	45
AT5G60040	AT5G60040.TAIR10	AT5G60040.2.TAIR10	protein_coding	9	4	6	72	0	0	0	0	1	1	0	1	0	14	0	5	15	5	0	2	1	1	0	2	0	4	0	45
AT5G60150	AT5G60150.TAIR10	AT5G60150.1.TAIR10	protein_coding	9	14	16	73	0	6	0	0	2	0	0	0	1	52	0	6	10	16	0	0	0	0	1	2	2	12	0	3
AT5G60650	AT5G60650.TAIR10	AT5G60650.1.TAIR10	protein_coding	9	22	28	1020	0	13	0	0	4	0	0	1	1	462	0	5	0	27	0	0	0	0	3	2	2	21	0	541
AT5G64240	AT5G64240.TAIR10	AT5G64240.1.TAIR10	protein_coding	9	7	14	196	0	8	0	0	10	0	0	0	0	55	0	4	10	15	0	1	1	0	3	2	0	7	0	115
AT5G64420	AT5G64420.TAIR10	AT5G64420.1.TAIR10	protein_coding	9	15	10	187	0	4	0	0	0	0	0	1	0	118	0	6	10	9	0	0	0	2	1	2	0	14	0	57
AT5G65010	AT5G65010.TAIR10	AT5G65010.2.TAIR10	protein_coding	9	11	13	54	0	15	1	0	2	0	0	0	0	18	0	7	16	14	0	1	1	7	1	3	1	6	0	9
AT5G66600	AT5G66600.TAIR10	AT5G66600.1.TAIR10	protein_coding	9	4	6	46	0	1	0	0	4	0	0	0	0	14	2	6	6	6	0	1	0	0	2	0	0	4	0	22
AT5G66760	AT5G66760.TAIR10	AT5G66760.1.TAIR10	protein_coding	9	14	18	74	0	1	0	0	1	0	1	1	0	44	0	5	16	16	0	0	1	6	2	1	1	9	0	17
AT5G67080	AT5G67080.TAIR10	AT5G67080.1.TAIR10	protein_coding	9	11	15	51	0	0	0	0	0	0	0	1	2	20	0	5	0	14	0	0	0	0	2	4	0	12	0	31
AT5G67320	AT5G67320.TAIR10	AT5G67320.1.TAIR10	protein_coding	9	11	11	615	0	16	1	0	3	0	0	1	0	72	0	5	28	10	0	0	0	5	1	3	1	5	0	500
AT5G67330	AT5G67330.TAIR10	AT5G67330.1.TAIR10	protein_coding	9	11	17	126	0	4	0	0	5	0	0	1	1	23	0	6	2	16	0	0	0	1	2	3	1	11	0	92
AT5G41840	AT5G41840.TAIR10	AT5G41840.1.TAIR10	protein_coding	8	11	17	233	0	0	0	0	0	2	1	0	0	150	1	7	3	15	0	0	0	0	0	0	0	12	0	80
AT5G42040	AT5G42040.TAIR10	AT5G42040.1.TAIR10	protein_coding	8	3	7	263	0	0	0	0	0	0	0	0	0	172	0	7	5	7	0	0	0	0	2	1	0	3	0	86
AT5G42740	AT5G42740.TAIR10	AT5G42740.1.TAIR10	protein_coding	8	5	2	74	0	1	0	0	1	0	0	0	0	39	5	3	10	2	0	0	0	3	0	1	0	2	0	26
AT5G43090	AT5G43090.TAIR10	AT5G43090.1.TAIR10	protein_coding	8	8	22	167	0	0	0	0	0	0	0	0	1	87	0	4	8	21	0	0	0	3	3	1	1	7	0	72
AT5G43240	AT5G43240.TAIR10	AT5G43240.2.TAIR10	protein_coding	8	7	10	192	0	2	1	0	6	0	2	1	0	71	0	2	17	9	0	0	1	0	3	2	1	5	0	97
AT5G43600	AT5G43600.TAIR10	AT5G43600.1.TAIR10	protein_coding	8	3	5	66	0	0	1	0	4	0	1	0	0	42	6	2	3	4	0	0	0	0	1	1	0	2	0	17
AT5G43620	AT5G43620.TAIR10	AT5G43620.1.TAIR10	protein_coding	8	8	2	51	0	0	1	0	6	0	0	0	0	2	0	7	0	3	0	0	0	0	0	1	0	7	0	43
AT5G43720	AT5G43720.TAIR10	AT5G43720.1.TAIR10	protein_coding	8	4	16	130	0	4	0	0	1	0	0	1	0	33	0	5	16	15	0	0	2	3	0	2	0	2	0	80
AT5G44100	AT5G44100.TAIR10	AT5G44100.1.TAIR10	protein_coding	8	11	12	181	0	7	1	0	4	0	0	1	0	82	0	6	13	12	0	0	0	2	1	2	0	8	0	77
AT5G44260	AT5G44260.TAIR10	AT5G44260.1.TAIR10	protein_coding	8	7	15	304	0	20	0	0	2	0	0	0	2	90	0	6	0	13	1	0	0	1	2	2	1	6	0	191
AT5G44480	AT5G44480.TAIR10	AT5G44480.1.TAIR10	protein_coding	8	15	16	150	0	0	0	0	0	0	1	0	0	84	0	2	17	16	0	1	0	2	3	3	1	12	0	52
AT5G44870	AT5G44870.TAIR10	AT5G44870.1.TAIR10	protein_coding	8	12	11	33	0	0	0	0	0	0	0	0	0	13	0	4	3	11	0	0	0	1	4	2	0	11	0	18
AT5G45470	AT5G45470.TAIR10	AT5G45470.1.TAIR10	protein_coding	8	13	24	225	0	6	0	0	1	0	0	1	0	180	0	5	0	24	0	0	0	0	1	2	0	13	0	38
AT5G45600	AT5G45600.TAIR10	AT5G45600.1.TAIR10	protein_coding	8	13	9	362	0	2	0	0	4	0	0	0	1	174	0	5	19	10	0	1	0	3	1	2	0	11	0	166
AT5G45600	AT5G45600.TAIR10	AT5G45600.2.TAIR10	protein_coding	8	13	9	362	0	1	0	0	4	0	0	0	1	175	0	5	19	10	0	1	0	3	1	2	0	11	0	166
AT5G46650	AT5G46650.TAIR10	AT5G46650.1.TAIR10	protein_coding	8	12	11	224	0	0	0	0	0	0	0	1	1	62	0	5	0	10	0	0	0	0	2	1	0	12	0	162
AT5G46670	AT5G46670.TAIR10	AT5G46670.1.TAIR10	protein_coding	8	10	10	110	0	0	0	0	0	1	0	0	0	38	0	3	0	10	0	0	0	0	2	3	3	8	0	72
AT5G46680	AT5G46680.TAIR10	AT5G46680.1.TAIR10	protein_coding	8	9	9	98	0	0	0	0	0	0	0	0	0	9	0	8	0	9	0	0	0	0	0	3	0	10	0	89
AT5G47480	AT5G47480.TAIR10	AT5G47480.1.TAIR10	protein_coding	8	9	12	49	0	2	0	0	0	2	0	0	1	26	0	4	5	10	0	0	0	0	1	4	1	8	0	16
AT5G49460	AT5G49460.TAIR10	AT5G49460.1.TAIR10	protein_coding	8	9	7	63	0	2	2	0	13	0	0	1	0	18	2	3	17	6	1	0	3	5	0	0	0	4	0	18
AT5G49945	AT5G49945.TAIR10	AT5G49945.1.TAIR10	protein_coding	8	7	6	129	0	4	0	0	0	0	1	0	1	60	0	4	36	8	0	1	0	5	3	1	1	3	0	33
AT5G51660	AT5G51660.TAIR10	AT5G51660.1.TAIR10	protein_coding	8	9	12	52	0	1	0	0	0	0	0	0	0	16	0	5	20	12	0	0	0	0	2	2	2	8	0	15
AT5G52410	AT5G52410.TAIR10	AT5G52410.1.TAIR10	protein_coding	8	8	16	212	0	2	0	0	2	1	0	0	0	190	0	5	6	17	1	0	0	2	1	4	0	7	0	12
AT5G52410	AT5G52410.TAIR10	AT5G52410.2.TAIR10	protein_coding	8	8	17	211	0	2	0	0	1	1	0	0	0	190	0	5	6	18	1	0	0	2	1	4	0	7	0	12
AT5G54310	AT5G54310.TAIR10	AT5G54310.1.TAIR10	protein_coding	8	15	26	103	0	6	0	0	0	0	4	0	0	56	0	8	37	23	0	0	1	7	2	1	0	10	0	10
AT5G54590	AT5G54590.TAIR10	AT5G54590.2.TAIR10	protein_coding	8	10	18	136	0	0	0	0	0	1	0	0	0	98	0	4	27	17	0	1	0	3	2	2	0	10	0	13
AT5G55060	AT5G55060.TAIR10	AT5G55060.1.TAIR10	protein_coding	8	5	11	54	0	0	0	0	2	1	0	0	0	21	1	4	17	11	0	0	0	2	3	3	1	2	0	16
AT5G55340	AT5G55340.TAIR10	AT5G55340.1.TAIR10	protein_coding	8	8	18	65	0	2	0	0	0	0	0	0	1	13	0	4	0	19	0	0	0	0	2	2	0	8	0	50
AT5G56240	AT5G56240.TAIR10	AT5G56240.1.TAIR10	protein_coding	8	5	12	24	0	0	0	0	0	0	0	0	1	12	0	5	4	13	0	0	0	0	5	1	0	7	0	8
AT5G56240	AT5G56240.TAIR10	AT5G56240.2.TAIR10	protein_coding	8	5	12	24	0	0	0	0	0	0	0	0	1	12	0	5	4	13	0	0	0	0	5	1	0	7	0	8
AT5G56530	AT5G56530.TAIR10	AT5G56530.1.TAIR10	protein_coding	8	10	14	488	0	30	1	0	9	0	0	0	2	231	0	4	33	13	1	0	0	2	3	2	1	6	0	185
AT5G56530	AT5G56530.TAIR10	AT5G56530.2.TAIR10	protein_coding	8	8	14	487	0	35	0	0	2	0	0	0	2	226	0	4	40	13	0	0	0	1	3	2	1	6	0	185
AT5G57300	AT5G57300.TAIR10	AT5G57300.1.TAIR10	protein_coding	8	3	5	127	0	2	0	0	9	1	0	0	0	27	0	5	26	6	0	0	0	2	2	1	0	3	0	63
AT5G57300	AT5G57300.TAIR10	AT5G57300.2.TAIR10	protein_coding	8	4	5	127	0	2	1	0	7	1	0	0	0	27	0	5	18	6	0	0	0	2	2	1	0	3	0	73
AT5G57300	AT5G57300.TAIR10	AT5G57300.3.TAIR10	protein_coding	8	3	5	127	0	3	0	0	10	1	0	0	0	26	0	5	26	6	0	0	0	2	2	1	0	3	0	62
AT5G58340	AT5G58340.TAIR10	AT5G58340.1.TAIR10	protein_coding	8	13	13	55	0	2	0	0	1	0	0	0	1	26	0	3	10	13	0	0	0	2	2	4	2	11	0	17
AT5G58340	AT5G58340.TAIR10	AT5G58340.2.TAIR10	protein_coding	8	14	13	57	0	0	0	0	1	0	0	0	1	21	0	3	20	13	0	0	0	3	2	4	2	11	0	17
AT5G58620	AT5G58620.TAIR10	AT5G58620.1.TAIR10	protein_coding	8	12	22	85	0	24	0	0	0	1	2	2	0	42	0	5	0	18	0	0	0	0	1	3	1	12	0	19
AT5G59790	AT5G59790.TAIR10	AT5G59790.1.TAIR10	protein_coding	8	10	14	43	0	4	0	0	0	0	0	0	0	9	0	6	4	14	0	0	0	0	1	1	0	11	0	26
AT5G59940	AT5G59940.TAIR10	AT5G59940.1.TAIR10	protein_coding	8	19	20	136	0	0	0	0	0	0	0	0	0	58	0	4	0	21	0	0	0	0	2	3	0	19	0	78
AT5G60610	AT5G60610.TAIR10	AT5G60610.1.TAIR10	protein_coding	8	8	8	227	1	0	1	0	8	0	0	1	0	67	1	5	7	9	1	2	1	9	0	4	0	4	0	151
AT5G60670	AT5G60670.TAIR10	AT5G60670.1.TAIR10	protein_coding	8	27	41	1165	0	17	0	0	6	0	1	0	0	535	0	2	0	41	0	0	0	0	5	1	4	25	0	607
AT5G60720	AT5G60720.TAIR10	AT5G60720.1.TAIR10	protein_coding	8	3	1	104	0	1	0	0	0	0	0	1	0	12	0	4	7	1	0	0	0	1	2	2	0	2	0	85
AT5G61210	AT5G61210.TAIR10	AT5G61210.1.TAIR10	protein_coding	8	17	22	255	0	4	2	0	9	0	0	0	1	81	0	7	34	21	0	0	1	1	1	0	0	14	0	129
AT5G62680	AT5G62680.TAIR10	AT5G62680.1.TAIR10	protein_coding	8	8	4	90	0	0	0	0	2	0	0	0	0	66	0	6	9	4	0	0	1	1	1	1	2	7	0	14
AT5G63950	AT5G63950.TAIR10	AT5G63950.1.TAIR10	protein_coding	8	13	11	65	0	1	0	0	0	0	0	0	0	15	0	3	42	11	0	1	1	6	3	1	1	7	0	14
AT5G66270	AT5G66270.TAIR10	AT5G66270.1.TAIR10	protein_coding	8	15	25	92	0	3	1	0	1	0	2	1	1	68	0	5	3	23	0	0	0	0	3	0	2	12	0	17
AT5G66600	AT5G66600.TAIR10	AT5G66600.2.TAIR10	protein_coding	8	4	6	44	0	1	0	0	0	0	0	0	0	14	2	5	6	6	0	1	0	0	2	0	0	4	0	24
AT5G66920	AT5G66920.TAIR10	AT5G66920.1.TAIR10	protein_coding	8	7	7	177	0	0	1	0	8	0	0	0	0	66	0	6	14	7	0	0	1	1	2	1	0	5	0	91
AT5G41540	AT5G41540.TAIR10	AT5G41540.1.TAIR10	protein_coding	7	14	12	141	0	0	0	0	0	0	0	0	0	92	0	4	2	12	0	0	0	0	2	2	2	14	0	47
AT5G41550	AT5G41550.TAIR10	AT5G41550.1.TAIR10	protein_coding	7	17	13	105	0	0	0	0	0	0	0	0	0	43	0	7	2	13	0	0	0	1	0	0	0	17	0	60
AT5G41820	AT5G41820.TAIR10	AT5G41820.1.TAIR10	protein_coding	7	20	20	402	0	0	0	0	0	0	1	0	0	146	0	4	15	20	0	1	0	3	2	0	1	19	0	243
AT5G43190	AT5G43190.TAIR10	AT5G43190.1.TAIR10	protein_coding	7	12	9	133	0	2	0	0	0	0	1	1	1	56	0	6	0	7	0	0	0	0	1	0	0	12	0	75
AT5G43330	AT5G43330.TAIR10	AT5G43330.1.TAIR10	protein_coding	7	24	23	364	0	4	0	0	9	0	0	0	1	173	0	3	49	23	0	1	1	10	2	0	2	15	0	137
AT5G43730	AT5G43730.TAIR10	AT5G43730.1.TAIR10	protein_coding	7	12	21	159	0	2	0	0	3	0	1	1	0	53	0	6	0	20	0	0	0	0	1	1	0	12	0	101
AT5G43745	AT5G43745.TAIR10	AT5G43745.1.TAIR10	protein_coding	7	17	11	168	0	3	0	0	0	0	0	0	0	58	0	3	36	11	0	0	0	6	1	3	0	13	0	75
AT5G44090	AT5G44090.TAIR10	AT5G44090.1.TAIR10	protein_coding	7	13	10	231	0	5	5	0	32	0	2	0	0	78	0	4	37	10	0	0	1	3	2	0	0	7	0	80
AT5G44490	AT5G44490.TAIR10	AT5G44490.1.TAIR10	protein_coding	7	13	6	173	0	0	0	0	0	0	0	0	0	77	0	2	16	6	0	1	2	4	2	1	1	9	0	86
AT5G44780	AT5G44780.TAIR10	AT5G44780.1.TAIR10	protein_coding	7	4	3	135	0	2	0	0	0	0	0	0	0	53	3	4	0	3	0	0	0	0	0	0	0	4	0	80
AT5G44820	AT5G44820.TAIR10	AT5G44820.1.TAIR10	protein_coding	7	3	1	222	0	0	0	0	0	0	1	0	0	143	0	1	0	1	0	0	0	0	6	1	1	2	0	79
AT5G45110	AT5G45110.TAIR10	AT5G45110.1.TAIR10	protein_coding	7	17	25	199	0	0	0	0	10	0	0	1	1	23	0	3	4	23	0	0	1	1	1	3	4	12	0	164
AT5G46310	AT5G46310.TAIR10	AT5G46310.1.TAIR10	protein_coding	7	6	10	160	0	0	0	0	0	0	0	0	0	102	0	6	6	11	0	0	0	1	2	0	1	4	0	53
AT5G46380	AT5G46380.TAIR10	AT5G46380.1.TAIR10	protein_coding	7	4	2	274	0	0	0	0	0	0	0	0	0	149	7	0	1	2	0	0	0	2	0	0	0	4	0	124
AT5G46490	AT5G46490.TAIR10	AT5G46490.2.TAIR10	protein_coding	7	8	9	97	0	0	1	0	4	0	2	0	0	46	0	4	2	9	0	0	0	0	3	1	1	6	0	45
AT5G46600	AT5G46600.TAIR10	AT5G46600.1.TAIR10	protein_coding	7	14	13	157	0	7	0	0	0	2	0	0	0	53	0	4	34	13	0	1	1	1	0	1	0	15	0	65
AT5G46640	AT5G46640.TAIR10	AT5G46640.1.TAIR10	protein_coding	7	18	11	263	0	6	2	0	13	0	2	0	0	152	0	4	36	10	0	0	0	5	3	1	0	12	0	60
AT5G46830	AT5G46830.TAIR10	AT5G46830.1.TAIR10	protein_coding	7	21	39	425	0	0	0	0	0	0	1	0	1	363	0	5	0	37	0	0	0	1	2	2	3	18	0	62
AT5G47020	AT5G47020.TAIR10	AT5G47020.1.TAIR10	protein_coding	7	2	9	68	0	1	0	0	3	0	0	1	0	22	0	5	17	8	0	0	0	0	1	2	0	2	0	25
AT5G47430	AT5G47430.TAIR10	AT5G47430.1.TAIR10	protein_coding	7	12	7	33	0	0	0	0	0	0	0	0	0	5	0	3	18	7	0	1	0	3	3	1	0	10	0	13
AT5G47430	AT5G47430.TAIR10	AT5G47430.2.TAIR10	protein_coding	7	12	7	33	0	0	0	0	0	0	0	0	0	5	0	3	18	7	0	1	0	3	3	1	0	10	0	13
AT5G47430	AT5G47430.TAIR10	AT5G47430.3.TAIR10	protein_coding	7	12	7	34	0	0	0	0	1	0	0	0	0	5	0	3	18	7	0	1	0	3	3	1	0	10	0	13
AT5G47490	AT5G47490.TAIR10	AT5G47490.1.TAIR10	protein_coding	7	6	5	70	0	10	0	0	0	1	0	0	0	31	0	5	4	4	0	0	0	0	0	3	1	5	0	25
AT5G48240	AT5G48240.TAIR10	AT5G48240.1.TAIR10	protein_coding	7	3	6	260	0	1	0	0	1	0	0	0	0	93	0	4	6	6	0	0	1	0	2	0	0	3	0	160
AT5G48240	AT5G48240.TAIR10	AT5G48240.2.TAIR10	protein_coding	7	3	6	247	0	3	0	0	1	0	0	0	0	81	0	4	3	6	0	0	1	0	2	0	0	3	0	160
AT5G48240	AT5G48240.TAIR10	AT5G48240.3.TAIR10	protein_coding	7	5	7	257	0	1	0	0	1	0	0	0	0	93	0	4	3	7	0	0	1	0	2	0	0	5	0	160
AT5G48730	AT5G48730.TAIR10	AT5G48730.1.TAIR10	protein_coding	7	2	8	31	0	1	0	0	0	0	0	0	0	18	0	4	0	8	0	0	0	0	2	2	0	4	0	12
AT5G49960	AT5G49960.TAIR10	AT5G49960.1.TAIR10	protein_coding	7	9	10	149	0	0	0	0	0	1	1	0	0	81	0	3	5	9	0	1	0	0	2	1	0	9	0	64
AT5G50010	AT5G50010.TAIR10	AT5G50010.1.TAIR10	protein_coding	7	10	10	52	0	3	1	1	2	0	0	0	1	27	1	5	1	9	1	0	1	2	0	1	0	8	0	19
AT5G50170	AT5G50170.TAIR10	AT5G50170.1.TAIR10	protein_coding	7	11	9	114	0	0	0	0	1	0	0	0	0	25	0	4	2	9	0	0	0	0	1	2	0	12	0	86
AT5G52020	AT5G52020.TAIR10	AT5G52020.1.TAIR10	protein_coding	7	13	8	57	0	4	0	0	0	0	0	1	0	39	0	4	0	8	0	0	0	0	2	2	1	14	0	14
AT5G52430	AT5G52430.TAIR10	AT5G52430.1.TAIR10	protein_coding	7	2	16	214	0	12	0	0	1	1	0	0	0	188	0	6	12	16	0	0	0	0	2	1	0	2	0	1
AT5G52700	AT5G52700.TAIR10	AT5G52700.1.TAIR10	protein_coding	7	6	6	69	0	0	0	0	0	0	0	0	1	33	0	4	3	6	0	0	1	1	2	0	0	6	0	34
AT5G52930	AT5G52930.TAIR10	AT5G52930.1.TAIR10	protein_coding	7	13	20	38	0	0	2	0	5	1	0	1	1	7	0	5	0	20	0	0	0	0	2	0	1	10	0	26
AT5G54790	AT5G54790.TAIR10	AT5G54790.1.TAIR10	protein_coding	7	8	10	198	0	1	0	0	6	0	0	0	0	21	0	5	12	10	0	0	0	1	2	0	0	7	0	159
AT5G54890	AT5G54890.TAIR10	AT5G54890.1.TAIR10	protein_coding	7	3	7	78	0	3	0	0	0	0	0	0	0	19	0	4	5	8	0	1	0	0	3	0	0	3	0	52
AT5G56480	AT5G56480.TAIR10	AT5G56480.1.TAIR10	protein_coding	7	3	4	566	0	0	0	0	0	0	0	0	0	161	0	4	8	4	0	1	1	2	2	1	0	2	0	400
AT5G59580	AT5G59580.TAIR10	AT5G59580.1.TAIR10	protein_coding	7	6	25	375	0	2	0	0	0	0	1	0	0	351	0	3	3	24	0	1	0	0	1	3	0	6	0	20
AT5G59930	AT5G59930.TAIR10	AT5G59930.1.TAIR10	protein_coding	7	10	20	149	0	0	0	0	0	0	0	0	0	116	0	2	0	20	0	0	0	0	2	3	2	8	0	33
AT5G59980	AT5G59980.TAIR10	AT5G59980.1.TAIR10	protein_coding	7	5	10	61	0	1	0	0	0	1	0	0	0	28	0	5	4	10	0	0	0	0	2	3	0	5	0	28
AT5G59980	AT5G59980.TAIR10	AT5G59980.2.TAIR10	protein_coding	7	6	11	59	0	0	0	0	0	1	0	0	0	28	0	5	3	11	0	0	0	0	2	3	0	6	0	28
AT5G61830	AT5G61830.TAIR10	AT5G61830.1.TAIR10	protein_coding	7	7	1	120	0	0	0	0	1	0	0	0	0	93	0	4	4	1	0	0	0	0	3	0	0	7	0	22
AT5G64220	AT5G64220.TAIR10	AT5G64220.1.TAIR10	protein_coding	7	11	14	207	0	1	0	0	0	0	1	0	0	144	0	4	40	13	0	0	1	4	2	1	0	8	0	26
AT5G64220	AT5G64220.TAIR10	AT5G64220.2.TAIR10	protein_coding	7	11	14	207	0	1	0	0	0	0	1	0	0	144	0	4	40	13	0	0	1	4	2	1	0	8	0	26
AT5G64360	AT5G64360.TAIR10	AT5G64360.2.TAIR10	protein_coding	7	17	15	53	0	7	0	0	0	0	3	0	0	9	0	4	0	16	0	0	0	0	5	0	0	17	0	37
AT5G64360	AT5G64360.TAIR10	AT5G64360.3.TAIR10	protein_coding	7	17	15	53	0	0	0	0	0	0	3	0	0	16	0	4	0	16	0	0	0	0	5	0	0	17	0	37
AT5G64360	AT5G64360.TAIR10	AT5G64360.4.TAIR10	protein_coding	7	18	15	52	0	5	0	0	0	0	3	0	0	9	0	4	2	16	0	0	0	1	5	0	0	17	0	37
AT5G65100	AT5G65100.TAIR10	AT5G65100.1.TAIR10	protein_coding	7	2	4	32	0	0	0	0	0	1	0	0	0	16	0	4	0	3	0	0	0	1	2	1	0	2	0	16
AT5G66310	AT5G66310.TAIR10	AT5G66310.1.TAIR10	protein_coding	7	5	6	100	0	1	0	0	9	0	0	0	0	29	0	1	11	6	0	1	2	1	2	2	0	4	0	53
AT5G66631	AT5G66631.TAIR10	AT5G66631.1.TAIR10	protein_coding	7	7	12	47	0	0	0	0	0	0	1	0	1	34	0	6	0	11	0	0	0	0	1	1	0	7	0	13
AT5G66680	AT5G66680.TAIR10	AT5G66680.1.TAIR10	protein_coding	7	8	11	93	0	3	0	0	0	0	1	0	0	33	0	5	13	11	0	0	0	2	2	1	1	7	0	44
AT5G66910	AT5G66910.TAIR10	AT5G66910.1.TAIR10	protein_coding	7	10	10	122	0	0	1	0	5	0	1	1	0	17	0	4	5	8	0	1	0	2	2	0	0	8	0	98
AT5G67310	AT5G67310.TAIR10	AT5G67310.1.TAIR10	protein_coding	7	5	10	592	0	11	0	0	0	0	0	0	0	476	0	5	0	10	0	0	0	1	0	4	1	4	0	105
AT5G67470	AT5G67470.TAIR10	AT5G67470.1.TAIR10	protein_coding	7	9	7	46	0	0	0	0	2	0	0	0	0	19	0	3	3	7	0	0	0	0	2	2	0	9	0	22
AT5G41150	AT5G41150.TAIR10	AT5G41150.1.TAIR10	protein_coding	6	3	11	39	0	0	0	0	0	0	0	0	0	25	0	5	6	11	0	0	0	2	0	2	0	3	0	8
AT5G41300	AT5G41300.TAIR10	AT5G41300.1.TAIR10	protein_coding	6	9	13	75	0	0	0	0	0	0	0	0	0	12	0	5	4	14	0	0	0	0	2	0	3	6	0	59
AT5G41330	AT5G41330.TAIR10	AT5G41330.1.TAIR10	protein_coding	6	7	11	257	0	22	0	0	2	0	0	0	1	174	0	3	0	12	0	0	0	0	2	1	0	7	0	59
AT5G41700	AT5G41700.TAIR10	AT5G41700.3.TAIR10	protein_coding	6	8	3	277	0	28	0	0	0	1	0	0	0	138	0	3	23	2	0	0	0	1	3	2	0	8	0	88
AT5G42050	AT5G42050.TAIR10	AT5G42050.1.TAIR10	protein_coding	6	16	23	160	0	4	0	0	6	1	0	2	0	9	0	5	3	20	0	0	0	2	1	1	2	13	0	139
AT5G42250	AT5G42250.TAIR10	AT5G42250.1.TAIR10	protein_coding	6	5	3	78	0	1	0	0	1	0	0	0	0	24	0	6	38	3	0	0	0	3	0	2	0	4	0	15
AT5G42720	AT5G42720.TAIR10	AT5G42720.1.TAIR10	protein_coding	6	4	5	84	0	0	1	0	16	0	0	0	0	23	0	5	8	5	0	1	0	0	0	0	0	3	0	38
AT5G43060	AT5G43060.TAIR10	AT5G43060.1.TAIR10	protein_coding	6	8	9	281	0	4	0	0	5	0	1	0	0	94	0	4	22	9	0	0	1	3	2	0	0	6	0	159
AT5G43390	AT5G43390.TAIR10	AT5G43390.1.TAIR10	protein_coding	6	14	12	228	0	0	0	0	0	0	0	0	0	111	0	5	0	12	0	0	0	0	1	0	1	13	0	117
AT5G43680	AT5G43680.TAIR10	AT5G43680.1.TAIR10	protein_coding	6	9	10	295	0	6	0	0	0	0	0	0	0	75	0	3	20	10	0	1	0	1	2	0	1	7	0	196
AT5G43680	AT5G43680.TAIR10	AT5G43680.2.TAIR10	protein_coding	6	10	10	294	0	5	0	0	0	0	0	0	0	75	0	3	21	10	0	1	0	2	2	0	1	7	0	196
AT5G44160	AT5G44160.TAIR10	AT5G44160.1.TAIR10	protein_coding	6	7	14	258	0	5	0	0	2	0	0	0	0	136	0	5	12	14	0	0	1	1	1	0	1	6	0	104
AT5G44520	AT5G44520.TAIR10	AT5G44520.1.TAIR10	protein_coding	6	4	7	102	0	2	0	0	1	0	0	0	0	64	0	4	3	7	0	0	0	0	1	1	0	5	0	32
AT5G44670	AT5G44670.TAIR10	AT5G44670.1.TAIR10	protein_coding	6	3	11	94	0	0	0	0	1	0	1	0	0	15	0	3	3	12	0	0	0	0	1	3	0	3	0	75
AT5G44700	AT5G44700.TAIR10	AT5G44700.1.TAIR10	protein_coding	6	8	10	85	0	2	0	0	0	0	0	0	0	76	0	6	0	11	0	0	0	1	0	0	0	7	0	7
AT5G44840	AT5G44840.TAIR10	AT5G44840.1.TAIR10	protein_coding	6	6	3	85	0	0	0	0	0	0	0	0	0	46	0	4	12	3	0	0	0	2	3	1	0	5	0	28
AT5G44990	AT5G44990.TAIR10	AT5G44990.1.TAIR10	protein_coding	6	1	3	144	0	0	0	0	0	0	0	0	0	23	0	4	3	3	0	0	0	1	2	1	0	0	0	119
AT5G44990	AT5G44990.TAIR10	AT5G44990.2.TAIR10	protein_coding	6	1	3	142	0	0	0	0	0	0	0	0	0	23	0	4	3	3	0	0	0	1	2	1	0	0	0	117
AT5G45300	AT5G45300.TAIR10	AT5G45300.1.TAIR10	protein_coding	6	3	3	125	0	0	0	0	0	0	0	0	0	66	0	5	11	3	0	0	0	0	2	0	0	3	0	48
AT5G45300	AT5G45300.TAIR10	AT5G45300.2.TAIR10	protein_coding	6	3	3	125	0	0	0	0	0	0	0	0	0	66	0	5	11	3	0	0	0	0	2	0	0	3	0	48
AT5G45370	AT5G45370.TAIR10	AT5G45370.1.TAIR10	protein_coding	6	16	23	195	0	11	1	0	6	0	0	1	0	68	0	2	45	22	0	0	0	4	3	2	0	12	0	68
AT5G45370	AT5G45370.TAIR10	AT5G45370.2.TAIR10	protein_coding	6	17	24	193	0	11	1	0	6	0	1	1	0	68	0	2	42	22	0	0	0	3	3	2	0	14	0	68
AT5G45370	AT5G45370.TAIR10	AT5G45370.3.TAIR10	protein_coding	6	16	22	196	0	11	1	0	6	0	1	1	0	68	0	2	45	20	0	0	0	3	3	2	0	13	0	68
AT5G45400	AT5G45400.TAIR10	AT5G45400.1.TAIR10	protein_coding	6	9	16	49	0	0	0	0	0	0	0	0	0	26	0	3	1	16	0	0	0	0	2	1	0	9	0	22
AT5G45490	AT5G45490.TAIR10	AT5G45490.1.TAIR10	protein_coding	6	1	3	218	0	1	0	0	0	0	1	0	1	184	0	4	0	2	0	0	0	0	2	0	0	1	0	33
AT5G45490	AT5G45490.TAIR10	AT5G45490.2.TAIR10	protein_coding	6	1	3	217	0	0	0	0	1	0	1	0	1	163	0	4	14	2	0	0	0	0	2	0	0	1	0	39
AT5G46280	AT5G46280.TAIR10	AT5G46280.1.TAIR10	protein_coding	6	7	6	150	0	0	0	0	0	0	0	0	0	43	0	4	4	6	0	0	0	0	1	1	0	7	0	103
AT5G46340	AT5G46340.TAIR10	AT5G46340.1.TAIR10	protein_coding	6	5	10	217	0	0	0	0	12	0	0	1	0	18	1	1	42	11	1	1	1	1	2	0	0	5	0	146
AT5G46390	AT5G46390.TAIR10	AT5G46390.1.TAIR10	protein_coding	6	13	13	159	0	35	0	0	0	0	0	0	1	46	0	1	24	13	0	1	0	6	1	4	1	8	0	57
AT5G46520	AT5G46520.TAIR10	AT5G46520.1.TAIR10	protein_coding	6	10	8	77	0	8	0	0	2	0	0	0	0	48	0	3	1	8	0	0	0	0	0	3	1	9	0	18
AT5G47200	AT5G47200.TAIR10	AT5G47200.1.TAIR10	protein_coding	6	2	4	51	0	1	0	0	0	0	0	0	0	16	3	1	21	4	0	0	0	1	0	2	0	1	0	14
AT5G47730	AT5G47730.TAIR10	AT5G47730.2.TAIR10	protein_coding	6	11	12	308	0	11	5	0	43	0	0	1	0	69	0	4	29	11	1	0	1	3	1	1	0	4	0	158
AT5G47860	AT5G47860.TAIR10	AT5G47860.1.TAIR10	protein_coding	6	10	4	100	0	1	0	0	0	0	0	0	0	45	0	4	28	4	0	0	0	3	2	0	1	7	0	28
AT5G48300	AT5G48300.TAIR10	AT5G48300.1.TAIR10	protein_coding	6	10	9	218	0	2	0	0	0	0	0	0	0	105	0	5	8	10	0	0	1	1	0	2	0	9	0	105
AT5G48400	AT5G48400.TAIR10	AT5G48400.2.TAIR10	protein_coding	6	14	17	58	0	0	0	0	0	0	0	0	0	42	0	1	6	17	0	0	0	1	3	2	0	13	0	11
AT5G48560	AT5G48560.TAIR10	AT5G48560.1.TAIR10	protein_coding	6	8	3	65	0	7	0	0	0	0	0	0	0	22	0	4	9	3	0	0	0	3	2	1	0	5	0	29
AT5G48640	AT5G48640.TAIR10	AT5G48640.1.TAIR10	protein_coding	6	1	3	88	0	0	0	0	0	0	0	0	0	59	5	1	12	3	0	0	0	0	0	0	0	1	0	17
AT5G48840	AT5G48840.TAIR10	AT5G48840.1.TAIR10	protein_coding	6	12	9	198	0	2	0	0	1	0	0	2	0	15	0	3	3	8	0	0	0	1	2	3	0	12	0	177
AT5G49215	AT5G49215.TAIR10	AT5G49215.1.TAIR10	protein_coding	6	11	12	219	0	13	0	0	1	1	0	0	0	149	0	2	37	12	0	0	0	5	2	3	1	7	0	22
AT5G49215	AT5G49215.TAIR10	AT5G49215.2.TAIR10	protein_coding	6	11	12	219	0	13	0	0	1	1	0	0	0	149	0	2	37	12	0	0	0	5	2	3	1	7	0	22
AT5G49290	AT5G49290.TAIR10	AT5G49290.1.TAIR10	protein_coding	6	2	4	19	0	0	0	0	0	0	0	0	0	10	0	4	0	4	0	0	0	0	1	3	0	2	0	9
AT5G49910	AT5G49910.TAIR10	AT5G49910.1.TAIR10	protein_coding	6	6	5	89	0	1	0	0	0	0	0	0	0	60	0	4	4	5	0	0	0	1	3	0	0	5	0	25
AT5G49950	AT5G49950.TAIR10	AT5G49950.1.TAIR10	protein_coding	6	16	8	141	0	2	0	0	0	0	0	1	0	83	0	3	33	7	0	0	0	10	3	0	0	9	0	31
AT5G49970	AT5G49970.TAIR10	AT5G49970.1.TAIR10	protein_coding	6	18	16	68	0	1	0	0	0	1	0	1	1	13	0	1	25	14	0	0	0	1	0	6	2	15	0	30
AT5G49970	AT5G49970.TAIR10	AT5G49970.2.TAIR10	protein_coding	6	17	13	72	0	3	0	0	0	1	0	1	1	13	0	1	28	11	0	0	0	2	0	6	2	13	0	30
AT5G50150	AT5G50150.TAIR10	AT5G50150.1.TAIR10	protein_coding	6	8	17	152	0	13	1	0	5	1	0	0	0	20	0	3	2	17	0	0	0	0	3	0	0	7	0	112
AT5G50180	AT5G50180.TAIR10	AT5G50180.1.TAIR10	protein_coding	6	2	3	249	0	0	0	0	15	0	0	0	0	199	0	2	11	3	0	0	1	0	2	3	0	2	0	25
AT5G50450	AT5G50450.TAIR10	AT5G50450.1.TAIR10	protein_coding	6	6	9	23	0	3	0	0	0	1	0	1	0	11	0	4	9	9	0	1	1	2	0	0	0	7	0	2
AT5G51160	AT5G51160.TAIR10	AT5G51160.1.TAIR10	protein_coding	6	5	2	63	0	0	0	0	0	0	0	0	0	25	0	3	0	2	0	0	0	0	2	2	0	5	0	38
AT5G52140	AT5G52140.TAIR10	AT5G52140.1.TAIR10	protein_coding	6	0	0	102	0	0	0	0	0	0	0	0	0	19	6	0	1	0	0	0	0	0	0	0	0	0	0	82
AT5G52420	AT5G52420.TAIR10	AT5G52420.1.TAIR10	protein_coding	6	25	21	188	0	8	0	0	2	0	1	0	0	49	0	4	0	21	0	0	0	0	2	0	2	23	0	129
AT5G52790	AT5G52790.TAIR10	AT5G52790.1.TAIR10	protein_coding	6	5	4	55	0	1	0	0	0	0	0	0	0	13	0	5	11	4	0	0	0	1	1	0	1	4	0	30
AT5G53220	AT5G53220.TAIR10	AT5G53220.1.TAIR10	protein_coding	6	13	8	133	0	1	1	0	11	0	0	0	0	45	0	3	9	8	0	0	0	4	0	3	0	8	0	71
AT5G53220	AT5G53220.TAIR10	AT5G53220.2.TAIR10	protein_coding	6	12	8	135	0	1	2	0	16	0	0	0	0	45	0	3	4	8	0	0	0	2	0	3	0	8	0	71
AT5G53220	AT5G53220.TAIR10	AT5G53220.3.TAIR10	protein_coding	6	13	8	133	0	1	1	0	7	0	0	0	0	45	0	3	13	8	0	0	0	4	0	3	0	8	0	71
AT5G53980	AT5G53980.TAIR10	AT5G53980.1.TAIR10	protein_coding	6	7	5	125	0	3	0	0	0	0	0	0	0	101	0	2	0	5	0	0	0	1	2	4	0	6	0	21
AT5G54200	AT5G54200.TAIR10	AT5G54200.1.TAIR10	protein_coding	6	6	7	52	0	0	0	0	0	0	0	0	0	22	0	4	19	7	0	0	0	0	1	1	0	6	0	11
AT5G54280	AT5G54280.TAIR10	AT5G54280.1.TAIR10	protein_coding	6	12	7	88	0	0	0	0	0	0	0	0	0	63	0	5	10	8	0	0	1	1	2	0	0	11	0	17
AT5G54280	AT5G54280.TAIR10	AT5G54280.2.TAIR10	protein_coding	6	12	7	93	0	0	0	0	3	0	0	0	0	63	0	5	11	8	0	0	1	1	2	0	0	11	0	18
AT5G54520	AT5G54520.TAIR10	AT5G54520.1.TAIR10	protein_coding	6	7	7	70	0	13	0	0	0	0	0	1	1	38	0	5	17	5	0	0	0	0	1	1	0	8	0	2
AT5G54630	AT5G54630.TAIR10	AT5G54630.1.TAIR10	protein_coding	6	3	5	138	0	1	0	0	0	0	0	0	0	120	0	4	1	5	0	0	0	0	1	3	1	2	0	16
AT5G54650	AT5G54650.TAIR10	AT5G54650.2.TAIR10	protein_coding	6	10	3	126	0	0	1	0	16	1	0	0	0	30	0	3	17	2	1	1	0	2	1	1	0	7	0	65
AT5G54810	AT5G54810.TAIR10	AT5G54810.1.TAIR10	protein_coding	6	4	5	74	0	8	0	0	0	0	1	0	1	27	2	2	8	4	0	0	0	2	2	0	0	3	0	32
AT5G54830	AT5G54830.TAIR10	AT5G54830.1.TAIR10	protein_coding	6	9	3	31	0	0	1	0	2	0	0	0	0	6	0	3	0	3	0	0	0	0	1	2	1	7	0	23
AT5G55060	AT5G55060.TAIR10	AT5G55060.2.TAIR10	protein_coding	6	6	8	60	0	0	2	0	9	1	0	0	0	21	0	3	18	8	1	1	0	4	2	2	0	1	0	15
AT5G55820	AT5G55820.TAIR10	AT5G55820.1.TAIR10	protein_coding	6	3	10	53	0	0	0	0	0	0	1	0	0	12	0	4	1	9	0	0	0	1	0	2	2	1	0	40
AT5G55990	AT5G55990.TAIR10	AT5G55990.1.TAIR10	protein_coding	6	12	9	172	0	0	2	0	6	0	0	0	0	52	0	2	39	9	1	2	0	10	1	3	0	4	0	82
AT5G56180	AT5G56180.TAIR10	AT5G56180.1.TAIR10	protein_coding	6	9	7	53	0	0	0	0	0	0	0	0	0	17	0	5	23	8	0	0	0	5	5	0	0	5	0	18
AT5G56180	AT5G56180.TAIR10	AT5G56180.2.TAIR10	protein_coding	6	9	7	53	0	0	0	0	0	0	0	0	0	17	0	5	23	8	0	0	0	5	5	0	0	5	0	18
AT5G56200	AT5G56200.TAIR10	AT5G56200.1.TAIR10	protein_coding	6	2	7	38	0	0	0	0	0	0	0	0	0	28	0	5	0	8	0	0	0	0	4	1	0	2	0	10
AT5G56368	AT5G56368.TAIR10	AT5G56368.1.TAIR10	protein_coding	6	0	4	101	0	0	0	0	0	0	1	0	0	36	0	5	17	5	0	0	0	0	3	0	0	0	0	48
AT5G56820	AT5G56820.TAIR10	AT5G56820.1.TAIR10	protein_coding	6	3	4	52	0	0	0	0	0	0	0	0	0	8	0	5	0	4	0	0	0	0	1	0	1	2	0	44
AT5G56890	AT5G56890.TAIR10	AT5G56890.1.TAIR10	protein_coding	6	14	12	82	0	6	0	0	1	1	0	0	0	8	0	2	6	11	0	0	1	2	3	0	1	14	0	63
AT5G57030	AT5G57030.TAIR10	AT5G57030.1.TAIR10	protein_coding	6	3	4	20	0	0	0	0	0	0	0	0	0	10	0	4	5	4	0	0	0	3	1	2	0	1	0	7
AT5G57220	AT5G57220.TAIR10	AT5G57220.1.TAIR10	protein_coding	6	6	6	82	0	4	0	0	1	0	0	0	0	54	0	3	4	6	0	0	0	0	1	2	0	6	0	19
AT5G57660	AT5G57660.TAIR10	AT5G57660.1.TAIR10	protein_coding	6	10	11	155	0	1	0	0	1	0	0	0	0	24	0	2	4	11	0	0	0	1	2	3	0	9	0	126
AT5G58370	AT5G58370.TAIR10	AT5G58370.1.TAIR10	protein_coding	6	3	2	30	0	0	0	0	0	0	0	0	0	13	0	1	3	2	0	0	0	1	2	3	1	1	0	15
AT5G58370	AT5G58370.TAIR10	AT5G58370.2.TAIR10	protein_coding	6	3	2	30	0	1	0	0	0	0	0	0	0	12	0	1	3	2	0	0	0	1	2	3	1	1	0	15
AT5G58700	AT5G58700.TAIR10	AT5G58700.1.TAIR10	protein_coding	6	3	4	27	0	0	0	0	0	0	0	0	0	12	0	3	9	4	0	1	0	1	0	2	0	2	0	8
AT5G59560	AT5G59560.TAIR10	AT5G59560.1.TAIR10	protein_coding	6	10	5	403	0	9	1	0	11	0	1	0	0	29	0	4	2	4	0	1	0	1	2	0	0	8	0	354
AT5G60020	AT5G60020.TAIR10	AT5G60020.1.TAIR10	protein_coding	6	9	10	122	0	3	0	0	0	0	0	0	0	23	1	3	3	10	0	0	0	0	0	2	1	8	0	93
AT5G60160	AT5G60160.TAIR10	AT5G60160.1.TAIR10	protein_coding	6	11	6	156	0	1	0	0	0	0	0	0	0	50	0	5	21	6	0	1	0	8	0	0	0	6	0	90
AT5G60210	AT5G60210.TAIR10	AT5G60210.1.TAIR10	protein_coding	6	11	7	99	0	5	0	0	1	0	0	1	0	33	0	4	3	8	0	0	0	0	0	2	1	10	0	57
AT5G60210	AT5G60210.TAIR10	AT5G60210.2.TAIR10	protein_coding	6	12	7	99	0	4	0	0	1	0	0	1	0	32	0	4	5	8	0	0	0	1	0	2	1	10	0	57
AT5G60620	AT5G60620.TAIR10	AT5G60620.1.TAIR10	protein_coding	6	1	0	630	0	0	0	0	0	2	0	0	0	536	5	0	7	1	0	0	0	0	0	2	0	1	0	87
AT5G61200	AT5G61200.TAIR10	AT5G61200.2.TAIR10	protein_coding	6	9	12	299	0	18	0	1	0	2	1	0	1	187	1	5	2	7	0	0	0	0	0	3	0	10	0	92
AT5G61740	AT5G61740.TAIR10	AT5G61740.1.TAIR10	protein_coding	6	2	6	54	0	0	0	0	0	1	0	0	0	12	0	4	7	5	0	1	1	1	1	1	0	2	0	37
AT5G61840	AT5G61840.TAIR10	AT5G61840.1.TAIR10	protein_coding	6	11	18	101	0	2	0	0	0	0	0	2	0	40	0	5	31	19	0	0	0	1	1	0	0	10	0	29
AT5G64360	AT5G64360.TAIR10	AT5G64360.1.TAIR10	protein_coding	6	15	13	58	0	5	0	0	0	0	2	0	0	9	0	4	8	14	0	0	0	1	4	0	0	14	0	37
AT5G65560	AT5G65560.TAIR10	AT5G65560.1.TAIR10	protein_coding	6	13	19	62	0	1	0	0	0	0	0	0	0	17	0	3	0	19	0	0	0	0	0	3	0	13	0	44
AT5G65800	AT5G65800.TAIR10	AT5G65800.1.TAIR10	protein_coding	6	4	2	44	0	0	0	0	0	0	0	0	0	25	0	5	2	2	0	0	0	0	1	0	0	4	0	17
AT5G65950	AT5G65950.TAIR10	AT5G65950.1.TAIR10	protein_coding	6	6	4	50	0	0	0	0	0	0	0	0	1	38	0	3	5	4	0	0	0	1	1	2	0	5	0	8
AT5G65970	AT5G65970.TAIR10	AT5G65970.1.TAIR10	protein_coding	6	4	5	53	0	0	0	0	0	0	0	0	0	25	0	6	4	5	0	0	0	2	0	0	0	4	0	25
AT5G66140	AT5G66140.TAIR10	AT5G66140.1.TAIR10	protein_coding	6	7	12	494	0	31	0	0	3	1	0	0	0	343	0	5	23	11	1	1	0	1	0	0	0	7	0	94
AT5G66840	AT5G66840.TAIR10	AT5G66840.1.TAIR10	protein_coding	6	5	4	40	0	0	0	0	0	0	0	0	0	13	0	5	2	4	0	0	0	0	2	0	0	5	0	25
AT5G67050	AT5G67050.TAIR10	AT5G67050.1.TAIR10	protein_coding	6	9	11	47	0	0	0	0	1	0	1	0	0	9	0	5	7	10	0	0	1	4	0	0	1	7	0	32
AT5G67100	AT5G67100.TAIR10	AT5G67100.1.TAIR10	protein_coding	6	10	13	107	0	0	0	0	0	0	0	1	0	15	0	2	34	13	0	0	1	2	1	3	1	7	0	61
AT5G67570	AT5G67570.TAIR10	AT5G67570.1.TAIR10	protein_coding	6	8	9	57	0	0	0	0	0	0	0	0	1	11	0	2	13	9	0	0	0	1	1	3	0	7	0	34
AT5G41950	AT5G41950.TAIR10	AT5G41950.1.TAIR10	protein_coding	5	5	5	68	0	1	0	0	0	0	0	0	0	6	1	2	12	5	0	2	1	2	1	0	0	4	0	52
AT5G42030	AT5G42030.TAIR10	AT5G42030.1.TAIR10	protein_coding	5	7	8	295	0	4	0	0	0	0	1	0	0	150	0	3	20	7	0	0	2	5	1	1	1	3	0	126
AT5G42130	AT5G42130.TAIR10	AT5G42130.1.TAIR10	protein_coding	5	7	19	77	0	1	0	0	1	0	0	0	0	15	0	5	0	19	0	0	0	0	0	1	0	7	0	60
AT5G42270	AT5G42270.TAIR10	AT5G42270.1.TAIR10	protein_coding	5	0	4	43	0	0	0	0	1	0	0	1	0	18	0	4	0	3	0	0	0	0	0	1	0	0	0	24
AT5G42370	AT5G42370.TAIR10	AT5G42370.2.TAIR10	protein_coding	5	4	3	115	0	1	0	0	0	0	0	0	0	70	0	5	2	3	0	0	0	1	1	0	0	4	0	42
AT5G42470	AT5G42470.TAIR10	AT5G42470.1.TAIR10	protein_coding	5	3	3	68	0	5	0	0	0	0	0	0	0	32	0	2	7	3	0	0	1	2	1	2	0	3	0	25
AT5G43030	AT5G43030.TAIR10	AT5G43030.1.TAIR10	protein_coding	5	3	3	175	0	0	0	0	0	0	0	0	0	124	0	4	0	3	0	0	0	0	1	0	0	3	0	51
AT5G43250	AT5G43250.TAIR10	AT5G43250.1.TAIR10	protein_coding	5	6	11	228	0	0	0	0	0	0	0	0	0	130	0	5	0	12	0	0	0	0	0	0	0	6	0	98
AT5G43270	AT5G43270.TAIR10	AT5G43270.1.TAIR10	protein_coding	5	8	25	265	0	10	1	0	2	1	2	0	0	112	0	3	34	22	0	0	1	3	1	1	0	6	0	109
AT5G43270	AT5G43270.TAIR10	AT5G43270.2.TAIR10	protein_coding	5	8	25	266	0	8	0	0	2	1	2	0	0	114	0	3	61	22	0	0	1	4	1	1	0	6	0	83
AT5G43270	AT5G43270.TAIR10	AT5G43270.3.TAIR10	protein_coding	5	8	25	265	0	8	0	0	1	1	2	0	0	114	0	3	35	22	0	0	1	4	1	1	0	6	0	109
AT5G43490	AT5G43490.TAIR10	AT5G43490.1.TAIR10	protein_coding	5	5	12	150	0	0	0	0	0	0	0	0	0	108	0	3	10	12	0	1	0	1	1	1	0	6	0	33
AT5G43630	AT5G43630.TAIR10	AT5G43630.1.TAIR10	protein_coding	5	6	2	104	0	11	0	0	0	0	0	1	0	52	0	2	6	2	0	0	1	2	1	1	0	5	0	37
AT5G44000	AT5G44000.TAIR10	AT5G44000.1.TAIR10	protein_coding	5	4	3	71	0	0	0	0	0	0	0	0	0	8	0	4	1	3	0	0	0	0	1	1	0	4	0	62
AT5G44270	AT5G44270.TAIR10	AT5G44270.1.TAIR10	protein_coding	5	8	13	329	0	0	0	0	0	0	0	0	0	88	0	3	39	14	0	0	1	4	1	1	2	3	0	206
AT5G44990	AT5G44990.TAIR10	AT5G44990.3.TAIR10	protein_coding	5	1	3	146	0	0	0	0	2	0	0	0	0	23	0	3	2	3	0	0	0	1	2	1	0	0	0	120
AT5G45280	AT5G45280.TAIR10	AT5G45280.1.TAIR10	protein_coding	5	4	10	158	0	0	0	0	3	0	0	0	0	43	0	5	28	11	0	1	0	2	0	1	0	4	0	85
AT5G45280	AT5G45280.TAIR10	AT5G45280.2.TAIR10	protein_coding	5	4	10	158	0	0	0	0	3	0	0	0	0	43	0	5	28	11	0	1	0	2	0	1	0	4	0	85
AT5G45590	AT5G45590.TAIR10	AT5G45590.1.TAIR10	protein_coding	5	8	11	280	0	6	0	0	0	0	0	0	0	43	0	4	49	11	1	0	1	6	1	2	1	5	0	183
AT5G47230	AT5G47230.TAIR10	AT5G47230.1.TAIR10	protein_coding	5	4	5	45	0	1	0	0	0	0	0	0	0	7	0	3	0	5	0	0	0	0	2	1	0	4	0	37
AT5G47290	AT5G47290.TAIR10	AT5G47290.1.TAIR10	protein_coding	5	3	7	365	0	0	0	0	0	0	1	0	0	198	0	4	6	7	0	0	0	1	2	0	1	2	0	162
AT5G47350	AT5G47350.TAIR10	AT5G47350.1.TAIR10	protein_coding	5	3	2	56	0	0	0	0	1	0	0	1	0	34	0	4	7	1	0	0	1	2	0	1	1	2	0	15
AT5G47520	AT5G47520.TAIR10	AT5G47520.1.TAIR10	protein_coding	5	13	13	116	0	2	2	0	18	0	0	0	0	45	0	5	13	14	0	0	0	4	0	0	1	6	0	42
AT5G47540	AT5G47540.TAIR10	AT5G47540.1.TAIR10	protein_coding	5	3	3	106	0	0	0	0	0	1	0	0	0	77	0	4	1	2	0	0	0	0	1	1	0	3	0	28
AT5G47560	AT5G47560.TAIR10	AT5G47560.1.TAIR10	protein_coding	5	4	8	64	0	1	0	0	1	0	0	0	0	19	0	3	3	8	0	0	1	0	1	1	0	4	0	41
AT5G47690	AT5G47690.TAIR10	AT5G47690.1.TAIR10	protein_coding	5	7	7	63	0	0	0	0	1	0	0	0	0	28	0	4	7	7	0	0	0	2	1	0	0	6	0	28
AT5G47690	AT5G47690.TAIR10	AT5G47690.2.TAIR10	protein_coding	5	7	7	63	0	0	0	0	1	0	0	0	0	28	0	4	7	7	0	0	0	2	1	0	0	6	0	28
AT5G47690	AT5G47690.TAIR10	AT5G47690.3.TAIR10	protein_coding	5	7	7	63	0	0	0	0	1	0	0	0	0	28	0	4	7	7	0	0	0	2	1	0	0	6	0	28
AT5G47730	AT5G47730.TAIR10	AT5G47730.3.TAIR10	protein_coding	5	6	12	292	0	11	1	0	10	0	0	1	0	69	0	4	14	11	1	0	0	2	1	1	0	4	0	189
AT5G48230	AT5G48230.TAIR10	AT5G48230.1.TAIR10	protein_coding	5	16	13	271	0	3	1	0	11	0	0	1	0	50	0	1	64	13	0	1	0	8	2	1	1	8	0	149
AT5G48230	AT5G48230.TAIR10	AT5G48230.2.TAIR10	protein_coding	5	15	13	271	0	3	0	0	10	0	0	1	0	50	0	1	65	13	0	1	0	8	2	1	1	8	0	149
AT5G48270	AT5G48270.TAIR10	AT5G48270.1.TAIR10	protein_coding	5	10	9	162	0	10	3	0	5	1	1	0	0	67	0	3	0	8	0	0	0	0	1	1	0	7	0	80
AT5G48400	AT5G48400.TAIR10	AT5G48400.1.TAIR10	protein_coding	5	12	13	61	0	0	0	0	0	0	0	0	0	47	0	1	3	13	0	0	0	0	2	2	0	12	0	11
AT5G48410	AT5G48410.TAIR10	AT5G48410.1.TAIR10	protein_coding	5	6	7	87	0	0	0	0	0	0	0	0	0	26	0	5	3	7	0	0	0	1	0	1	1	4	0	59
AT5G48450	AT5G48450.TAIR10	AT5G48450.1.TAIR10	protein_coding	5	13	14	74	0	0	0	0	0	0	0	0	0	50	0	4	10	14	0	0	0	3	0	1	0	10	0	17
AT5G48480	AT5G48480.TAIR10	AT5G48480.1.TAIR10	protein_coding	5	7	7	236	0	22	0	0	3	0	0	0	0	184	0	4	14	7	0	0	1	1	1	0	0	6	0	15
AT5G48620	AT5G48620.TAIR10	AT5G48620.1.TAIR10	protein_coding	5	5	6	88	0	14	0	0	0	0	0	0	0	44	0	2	5	6	0	0	0	0	2	1	1	4	0	25
AT5G48670	AT5G48670.TAIR10	AT5G48670.1.TAIR10	protein_coding	5	4	9	38	0	1	0	0	1	0	0	0	0	23	0	3	0	9	0	0	0	0	0	2	0	4	0	13
AT5G48770	AT5G48770.TAIR10	AT5G48770.1.TAIR10	protein_coding	5	3	7	29	0	0	0	0	0	0	1	0	0	27	0	2	1	6	0	0	0	1	2	1	0	2	0	2
AT5G48850	AT5G48850.TAIR10	AT5G48850.1.TAIR10	protein_coding	5	10	11	234	0	8	0	0	3	0	0	0	0	59	1	4	56	11	0	0	0	2	0	1	0	9	0	109
AT5G49010	AT5G49010.TAIR10	AT5G49010.1.TAIR10	protein_coding	5	6	6	252	0	8	1	0	11	0	0	0	0	121	0	3	30	7	0	1	0	1	0	1	1	3	0	84
AT5G49010	AT5G49010.TAIR10	AT5G49010.2.TAIR10	protein_coding	5	5	7	252	0	9	1	0	11	0	0	1	0	121	0	3	29	7	0	1	0	1	0	1	1	2	0	84
AT5G49030	AT5G49030.TAIR10	AT5G49030.2.TAIR10	protein_coding	5	10	5	268	0	11	0	0	0	0	0	0	0	232	0	3	6	5	0	0	0	2	1	1	0	9	0	20
AT5G49170	AT5G49170.TAIR10	AT5G49170.1.TAIR10	protein_coding	5	4	6	611	0	6	0	0	1	0	1	0	0	476	0	4	2	6	0	0	0	0	1	0	0	4	0	126
AT5G49240	AT5G49240.TAIR10	AT5G49240.1.TAIR10	protein_coding	5	0	0	255	0	0	0	0	0	1	0	0	0	221	3	1	4	0	0	0	1	1	0	2	0	0	0	31
AT5G49250	AT5G49250.TAIR10	AT5G49250.1.TAIR10	protein_coding	5	4	11	228	0	0	0	0	0	0	0	0	0	183	0	5	0	12	0	0	0	0	1	0	0	5	0	45
AT5G49334	AT5G49334.TAIR10	AT5G49334.1.TAIR10	protein_coding	5	4	5	240	0	0	0	0	0	0	0	0	0	78	0	2	0	5	0	0	0	1	2	3	0	4	0	162
AT5G49340	AT5G49340.TAIR10	AT5G49340.1.TAIR10	protein_coding	5	13	9	234	0	0	0	0	0	0	0	0	0	193	0	4	6	9	0	0	1	4	0	1	1	10	0	38
AT5G49530	AT5G49530.TAIR10	AT5G49530.1.TAIR10	protein_coding	5	6	6	46	0	0	0	0	2	0	0	0	0	7	0	5	4	6	0	0	0	1	0	0	1	4	0	33
AT5G49830	AT5G49830.TAIR10	AT5G49830.1.TAIR10	protein_coding	5	6	5	55	0	0	0	0	2	0	0	0	0	5	0	4	21	5	0	0	0	2	1	0	0	5	0	28
AT5G49830	AT5G49830.TAIR10	AT5G49830.2.TAIR10	protein_coding	5	8	5	53	0	0	0	0	2	0	0	0	0	5	0	4	19	5	0	0	0	2	1	0	0	7	0	28
AT5G49830	AT5G49830.TAIR10	AT5G49830.3.TAIR10	protein_coding	5	7	5	54	0	0	0	0	2	0	0	0	0	5	0	4	20	5	0	0	0	2	1	0	0	6	0	28
AT5G49930	AT5G49930.TAIR10	AT5G49930.1.TAIR10	protein_coding	5	10	12	95	0	10	0	0	0	0	1	0	0	38	0	5	13	13	0	0	0	3	0	1	1	7	0	36
AT5G50220	AT5G50220.TAIR10	AT5G50220.1.TAIR10	protein_coding	5	5	13	128	0	0	0	0	0	0	0	0	0	80	0	2	0	13	0	0	0	0	1	2	0	5	0	48
AT5G50280	AT5G50280.TAIR10	AT5G50280.1.TAIR10	protein_coding	5	10	9	47	0	0	0	0	0	0	0	0	0	7	0	2	0	9	0	0	0	0	1	2	1	9	0	40
AT5G50350	AT5G50350.TAIR10	AT5G50350.1.TAIR10	protein_coding	5	4	4	273	0	6	0	0	1	0	0	0	0	134	0	4	18	4	0	0	0	2	0	1	1	2	0	114
AT5G50430	AT5G50430.TAIR10	AT5G50430.1.TAIR10	protein_coding	5	0	0	37	0	0	0	0	0	0	0	0	0	23	2	3	4	0	0	1	0	1	0	0	0	0	0	11
AT5G50430	AT5G50430.TAIR10	AT5G50430.2.TAIR10	protein_coding	5	0	0	37	0	0	0	0	0	0	0	0	0	23	2	3	4	0	0	1	0	1	0	0	0	0	0	11
AT5G51300	AT5G51300.TAIR10	AT5G51300.1.TAIR10	protein_coding	5	5	8	47	0	0	0	0	1	0	0	0	0	11	0	3	2	9	0	0	0	0	1	1	0	5	0	33
AT5G51300	AT5G51300.TAIR10	AT5G51300.2.TAIR10	protein_coding	5	5	8	46	0	2	0	0	0	0	0	0	0	10	0	3	0	9	0	0	0	0	1	1	0	5	0	34
AT5G51300	AT5G51300.TAIR10	AT5G51300.3.TAIR10	protein_coding	5	5	8	47	0	0	0	0	1	0	0	0	0	11	0	3	2	9	0	0	0	0	1	1	0	5	0	33
AT5G51700	AT5G51700.TAIR10	AT5G51700.1.TAIR10	protein_coding	5	1	5	32	0	2	0	0	0	0	0	0	0	18	0	2	6	5	0	0	0	2	3	1	0	0	0	7
AT5G52000	AT5G52000.TAIR10	AT5G52000.1.TAIR10	protein_coding	5	11	6	94	0	0	0	0	0	0	0	0	0	46	0	3	7	6	0	0	0	2	2	1	0	9	0	43
AT5G52050	AT5G52050.TAIR10	AT5G52050.1.TAIR10	protein_coding	5	4	9	67	0	0	0	0	0	1	0	0	0	6	0	4	0	9	0	0	0	0	1	0	0	4	0	61
AT5G52320	AT5G52320.TAIR10	AT5G52320.1.TAIR10	protein_coding	5	0	3	46	0	0	0	0	0	0	0	0	0	23	0	4	0	3	0	0	0	0	0	1	0	0	0	23
AT5G53010	AT5G53010.TAIR10	AT5G53010.1.TAIR10	protein_coding	5	6	7	67	0	3	0	0	0	1	1	0	0	19	0	0	37	6	0	1	1	4	1	2	0	6	0	10
AT5G53020	AT5G53020.TAIR10	AT5G53020.1.TAIR10	protein_coding	5	1	1	23	0	0	0	0	0	0	0	0	0	11	0	4	0	1	0	0	0	0	1	0	0	1	0	12
AT5G53060	AT5G53060.TAIR10	AT5G53060.1.TAIR10	protein_coding	5	6	8	38	0	0	0	0	2	0	0	0	0	24	0	3	5	8	0	1	0	0	1	1	1	5	0	8
AT5G53440	AT5G53440.TAIR10	AT5G53440.1.TAIR10	protein_coding	5	9	12	96	0	0	0	0	0	0	1	0	0	44	0	5	8	12	0	0	0	0	1	0	1	8	0	44
AT5G53500	AT5G53500.TAIR10	AT5G53500.1.TAIR10	protein_coding	5	1	3	213	0	2	0	0	18	0	0	0	0	15	0	4	8	3	0	0	1	0	0	1	0	1	0	171
AT5G53790	AT5G53790.TAIR10	AT5G53790.1.TAIR10	protein_coding	5	11	18	130	0	0	0	0	0	0	0	0	1	22	0	3	9	17	0	0	0	1	0	2	0	10	0	100
AT5G53990	AT5G53990.TAIR10	AT5G53990.1.TAIR10	protein_coding	5	6	20	114	0	19	0	0	0	0	0	1	0	75	0	3	0	19	0	0	0	0	1	1	0	7	0	20
AT5G54090	AT5G54090.TAIR10	AT5G54090.1.TAIR10	protein_coding	5	3	4	34	0	0	0	0	0	0	1	0	0	12	0	3	7	3	0	1	0	2	1	0	0	2	0	17
AT5G54590	AT5G54590.TAIR10	AT5G54590.1.TAIR10	protein_coding	5	3	3	160	0	32	0	0	0	1	0	0	0	90	0	2	27	2	0	1	0	2	2	0	0	3	0	13
AT5G54610	AT5G54610.TAIR10	AT5G54610.1.TAIR10	protein_coding	5	12	8	236	0	0	0	0	1	0	0	0	0	118	0	4	3	8	0	0	0	0	0	2	0	12	0	114
AT5G54650	AT5G54650.TAIR10	AT5G54650.1.TAIR10	protein_coding	5	11	3	126	0	0	3	0	23	1	0	0	0	30	0	3	10	2	0	0	0	1	1	1	0	7	0	64
AT5G54670	AT5G54670.TAIR10	AT5G54670.1.TAIR10	protein_coding	5	9	8	154	0	0	0	0	1	0	1	1	0	110	2	1	17	7	0	0	0	3	0	2	2	5	0	28
AT5G54690	AT5G54690.TAIR10	AT5G54690.1.TAIR10	protein_coding	5	18	16	152	0	8	0	0	0	0	0	0	0	113	0	4	7	16	0	0	0	1	0	2	0	18	0	24
AT5G55220	AT5G55220.TAIR10	AT5G55220.1.TAIR10	protein_coding	5	1	1	127	0	1	0	0	0	0	0	0	0	117	0	3	6	1	0	0	1	0	1	1	0	2	0	4
AT5G55530	AT5G55530.TAIR10	AT5G55530.1.TAIR10	protein_coding	5	6	3	481	0	0	0	0	18	0	0	0	0	114	0	3	44	3	0	0	0	1	1	2	0	5	0	305
AT5G55530	AT5G55530.TAIR10	AT5G55530.2.TAIR10	protein_coding	5	8	3	511	0	0	1	0	9	0	0	0	0	114	0	3	76	3	0	0	0	2	1	2	0	5	0	312
AT5G55530	AT5G55530.TAIR10	AT5G55530.3.TAIR10	protein_coding	5	6	3	476	0	0	0	0	7	0	0	0	0	114	0	3	44	3	0	0	0	1	1	2	0	5	0	311
AT5G55670	AT5G55670.TAIR10	AT5G55670.1.TAIR10	protein_coding	5	6	5	111	0	0	0	0	0	0	0	0	0	28	0	4	0	5	0	0	0	0	1	1	1	5	0	83
AT5G56325	AT5G56325.TAIR10	AT5G56325.1.TAIR10	protein_coding	5	5	5	44	0	0	0	0	0	0	0	0	0	17	0	1	2	5	0	1	0	1	1	3	0	4	0	27
AT5G56370	AT5G56370.TAIR10	AT5G56370.1.TAIR10	protein_coding	5	3	7	85	0	1	0	0	1	0	0	0	0	69	0	4	6	7	0	0	0	1	0	1	0	2	0	9
AT5G56370	AT5G56370.TAIR10	AT5G56370.2.TAIR10	protein_coding	5	3	7	85	0	0	0	0	1	0	0	0	0	70	0	4	6	7	0	0	0	1	0	1	0	2	0	9
AT5G56670	AT5G56670.TAIR10	AT5G56670.1.TAIR10	protein_coding	5	15	24	343	0	28	1	0	11	0	3	0	1	170	0	1	55	23	0	1	0	6	3	0	0	10	0	84
AT5G56680	AT5G56680.TAIR10	AT5G56680.1.TAIR10	protein_coding	5	8	5	368	0	0	0	0	0	0	0	1	0	12	0	4	4	5	0	0	0	1	1	0	1	7	0	352
AT5G56900	AT5G56900.TAIR10	AT5G56900.2.TAIR10	protein_coding	5	6	12	127	0	4	0	0	0	1	0	0	0	43	0	4	21	11	0	1	0	5	1	0	0	2	0	64
AT5G56930	AT5G56930.TAIR10	AT5G56930.1.TAIR10	protein_coding	5	13	8	169	0	1	0	0	0	0	0	0	0	67	0	3	7	8	0	0	0	2	2	0	1	10	0	96
AT5G57160	AT5G57160.TAIR10	AT5G57160.1.TAIR10	protein_coding	5	5	4	34	0	0	0	0	1	0	0	0	0	2	2	2	7	4	0	1	0	1	0	0	0	4	0	26
AT5G58610	AT5G58610.TAIR10	AT5G58610.1.TAIR10	protein_coding	5	7	4	99	0	0	0	0	0	1	1	0	0	29	0	5	3	2	0	0	0	2	0	0	0	5	0	69
AT5G58700	AT5G58700.TAIR10	AT5G58700.2.TAIR10	protein_coding	5	3	4	28	0	0	0	0	0	0	0	0	0	12	0	3	8	4	0	1	0	1	0	1	0	2	0	10
AT5G59560	AT5G59560.TAIR10	AT5G59560.2.TAIR10	protein_coding	5	9	5	405	0	9	1	0	19	0	1	0	0	29	0	4	0	4	0	0	0	0	2	0	0	8	0	348
AT5G59810	AT5G59810.TAIR10	AT5G59810.1.TAIR10	protein_coding	5	4	1	65	0	0	0	0	1	0	0	0	0	38	3	1	5	1	0	0	0	0	1	0	0	4	0	21
AT5G59920	AT5G59920.TAIR10	AT5G59920.1.TAIR10	protein_coding	5	3	2	68	0	0	0	0	0	0	0	0	0	58	0	3	0	2	0	0	0	0	2	1	0	3	0	10
AT5G60500	AT5G60500.TAIR10	AT5G60500.1.TAIR10	protein_coding	5	5	4	106	0	4	0	0	0	0	0	0	0	59	0	5	0	4	0	0	0	0	1	0	0	6	0	43
AT5G60805	AT5G60805.TAIR10	AT5G60805.1.TAIR10	protein_coding	5	8	5	153	0	0	0	0	0	0	0	0	0	16	0	4	8	5	0	0	0	3	0	1	1	6	0	130
AT5G61200	AT5G61200.TAIR10	AT5G61200.1.TAIR10	protein_coding	5	13	12	296	0	14	0	1	0	1	1	0	1	187	1	4	4	8	0	0	0	2	0	3	0	13	0	92
AT5G62230	AT5G62230.TAIR10	AT5G62230.1.TAIR10	protein_coding	5	0	3	140	0	6	0	0	0	0	0	0	0	109	0	4	8	3	0	0	0	0	0	1	0	0	0	17
AT5G62250	AT5G62250.TAIR10	AT5G62250.1.TAIR10	protein_coding	5	10	13	165	0	0	0	0	0	0	0	0	1	47	0	1	15	12	0	0	0	3	3	1	0	8	0	105
AT5G62310	AT5G62310.TAIR10	AT5G62310.1.TAIR10	protein_coding	5	10	6	38	0	0	0	0	1	0	1	1	0	15	0	0	15	5	0	1	2	3	0	2	1	6	0	13
AT5G62600	AT5G62600.TAIR10	AT5G62600.1.TAIR10	protein_coding	5	7	5	27	0	0	0	0	0	0	2	0	0	9	0	4	17	3	0	0	1	3	1	0	0	4	0	5
AT5G62920	AT5G62920.TAIR10	AT5G62920.1.TAIR10	protein_coding	5	3	5	47	0	2	0	0	0	1	0	0	0	11	0	4	11	5	0	0	0	1	0	2	0	2	0	24
AT5G63560	AT5G63560.TAIR10	AT5G63560.1.TAIR10	protein_coding	5	10	6	110	0	0	0	0	0	0	0	0	1	18	0	3	5	5	0	0	0	0	2	1	1	9	0	87
AT5G63960	AT5G63960.TAIR10	AT5G63960.2.TAIR10	protein_coding	5	3	5	85	0	0	0	0	0	0	0	0	0	26	0	3	15	5	0	1	1	1	0	0	0	3	0	46
AT5G63970	AT5G63970.TAIR10	AT5G63970.1.TAIR10	protein_coding	5	5	3	54	0	1	0	0	1	0	0	0	1	22	0	4	9	2	0	0	0	3	1	0	1	2	0	23
AT5G63970	AT5G63970.TAIR10	AT5G63970.2.TAIR10	protein_coding	5	5	3	54	0	1	0	0	1	0	0	0	1	22	0	4	9	2	0	0	0	3	1	0	1	2	0	23
AT5G64020	AT5G64020.TAIR10	AT5G64020.1.TAIR10	protein_coding	5	3	3	47	0	0	0	0	1	0	0	0	0	27	1	4	2	3	0	0	0	0	0	1	0	3	0	17
AT5G64190	AT5G64190.TAIR10	AT5G64190.1.TAIR10	protein_coding	5	2	2	42	0	0	0	0	0	0	0	0	0	26	0	3	0	2	0	0	0	0	0	2	0	2	0	16
AT5G64290	AT5G64290.TAIR10	AT5G64290.1.TAIR10	protein_coding	5	4	6	29	0	1	0	0	2	0	0	0	0	12	0	4	1	6	0	1	0	1	0	1	0	4	0	14
AT5G65370	AT5G65370.TAIR10	AT5G65370.1.TAIR10	protein_coding	5	8	8	170	0	0	0	0	0	0	0	0	0	147	0	5	0	8	0	0	0	0	0	2	0	8	0	23
AT5G65610	AT5G65610.TAIR10	AT5G65610.1.TAIR10	protein_coding	5	3	1	97	0	0	0	0	0	0	0	0	0	12	0	4	14	1	0	0	1	1	0	2	0	2	0	73
AT5G65700	AT5G65700.TAIR10	AT5G65700.1.TAIR10	protein_coding	5	11	8	24	0	0	0	0	0	0	0	0	0	6	0	4	0	8	0	0	0	0	2	0	1	10	0	18
AT5G65700	AT5G65700.TAIR10	AT5G65700.2.TAIR10	protein_coding	5	11	8	27	0	0	0	0	0	0	0	0	0	9	0	4	0	8	0	0	0	0	2	0	1	10	0	18
AT5G66055	AT5G66055.TAIR10	AT5G66055.1.TAIR10	protein_coding	5	3	7	79	0	0	0	0	0	0	0	0	1	28	0	4	8	7	0	0	0	1	1	1	0	2	0	44
AT5G66055	AT5G66055.TAIR10	AT5G66055.2.TAIR10	protein_coding	5	3	7	79	0	0	0	0	0	0	0	0	1	28	0	4	8	7	0	0	0	1	1	1	0	2	0	44
AT5G66610	AT5G66610.TAIR10	AT5G66610.1.TAIR10	protein_coding	5	2	3	33	0	1	0	0	0	0	0	0	0	9	0	3	3	3	0	0	0	1	1	1	0	2	0	20
AT5G66610	AT5G66610.TAIR10	AT5G66610.2.TAIR10	protein_coding	5	2	4	33	0	0	0	0	0	0	0	0	0	10	0	3	2	4	0	0	0	0	1	1	0	2	0	21
AT5G66675	AT5G66675.TAIR10	AT5G66675.1.TAIR10	protein_coding	5	3	10	82	0	0	0	0	2	0	0	0	0	24	0	2	0	10	0	0	0	0	2	1	0	3	0	56
AT5G67130	AT5G67130.TAIR10	AT5G67130.1.TAIR10	protein_coding	5	1	0	32	0	0	0	0	0	0	0	0	0	22	0	4	3	0	0	0	0	0	0	1	0	1	0	7
AT5G40980	AT5G40980.TAIR10	AT5G40980.1.TAIR10	protein_coding	4	2	2	109	0	0	1	0	4	0	0	0	0	46	0	4	0	2	0	0	0	0	0	0	0	1	0	59
AT5G41410	AT5G41410.TAIR10	AT5G41410.1.TAIR10	protein_coding	4	2	4	89	0	0	1	0	1	0	1	0	0	18	0	3	16	3	0	0	0	0	0	2	0	1	0	54
AT5G41480	AT5G41480.TAIR10	AT5G41480.1.TAIR10	protein_coding	4	3	1	69	0	1	0	0	0	0	0	1	0	34	0	2	3	1	0	0	0	1	0	2	0	2	0	32
AT5G41830	AT5G41830.TAIR10	AT5G41830.1.TAIR10	protein_coding	4	7	8	378	0	0	0	0	0	0	0	2	0	193	0	2	1	6	0	0	0	0	0	2	0	7	0	184
AT5G42370	AT5G42370.TAIR10	AT5G42370.1.TAIR10	protein_coding	4	5	1	115	0	0	0	0	0	0	0	0	0	69	0	4	5	1	0	0	0	2	0	0	0	4	0	42
AT5G42780	AT5G42780.TAIR10	AT5G42780.1.TAIR10	protein_coding	4	5	3	90	0	1	0	0	0	1	0	1	0	63	0	1	0	2	0	0	0	0	0	3	0	5	0	26
AT5G42810	AT5G42810.TAIR10	AT5G42810.1.TAIR10	protein_coding	4	3	3	182	0	5	0	0	10	0	0	0	0	10	0	2	1	3	0	0	0	1	1	1	0	2	0	156
AT5G42860	AT5G42860.TAIR10	AT5G42860.1.TAIR10	protein_coding	4	13	26	98	0	0	1	0	4	1	1	1	1	3	0	3	26	23	0	0	0	1	1	1	0	12	0	65
AT5G42970	AT5G42970.TAIR10	AT5G42970.1.TAIR10	protein_coding	4	5	5	147	0	5	0	0	2	0	0	0	0	42	0	2	10	5	0	1	0	2	1	0	0	5	0	89
AT5G43200	AT5G43200.TAIR10	AT5G43200.1.TAIR10	protein_coding	4	5	6	120	0	0	0	0	0	0	0	0	0	65	0	2	0	6	0	0	0	0	0	2	0	5	0	55
AT5G43290	AT5G43290.TAIR10	AT5G43290.1.TAIR10	protein_coding	4	10	8	155	0	3	1	0	5	0	0	0	0	63	0	3	11	9	0	0	0	2	0	1	0	7	0	75
AT5G43500	AT5G43500.TAIR10	AT5G43500.1.TAIR10	protein_coding	4	4	7	215	0	0	0	0	1	1	0	0	0	82	0	2	19	6	0	0	1	2	2	0	0	3	0	114
AT5G43500	AT5G43500.TAIR10	AT5G43500.2.TAIR10	protein_coding	4	3	7	209	0	0	0	0	2	1	0	0	0	82	0	2	18	6	0	0	1	1	2	0	0	3	0	108
AT5G43755	AT5G43755.TAIR10	AT5G43755.1.TAIR10	protein_coding	4	7	6	132	0	0	0	0	0	0	0	1	0	116	0	0	3	7	0	1	0	2	2	1	0	7	0	14
AT5G43960	AT5G43960.TAIR10	AT5G43960.1.TAIR10	protein_coding	4	5	7	74	0	1	0	0	0	0	0	0	0	69	0	4	6	7	0	0	1	2	0	0	0	4	0	0
AT5G43960	AT5G43960.TAIR10	AT5G43960.2.TAIR10	protein_coding	4	5	7	74	0	1	0	0	0	0	0	0	0	69	0	4	6	7	0	0	1	2	0	0	0	4	0	0
AT5G44060	AT5G44060.TAIR10	AT5G44060.1.TAIR10	protein_coding	4	7	5	85	0	10	1	0	7	0	0	0	0	45	0	3	0	5	1	0	0	1	1	0	1	4	0	22
AT5G44200	AT5G44200.TAIR10	AT5G44200.1.TAIR10	protein_coding	4	6	7	236	0	0	0	0	6	0	0	0	0	15	0	3	12	7	0	0	1	2	0	0	1	3	0	206
AT5G44200	AT5G44200.TAIR10	AT5G44200.2.TAIR10	protein_coding	4	6	7	240	0	0	0	0	5	0	0	0	0	15	0	3	14	7	0	0	1	2	0	0	1	3	0	209
AT5G44220	AT5G44220.TAIR10	AT5G44220.1.TAIR10	protein_coding	4	6	7	399	0	0	0	0	0	0	0	0	0	201	0	3	0	7	0	0	0	0	1	0	0	6	0	198
AT5G44280	AT5G44280.TAIR10	AT5G44280.1.TAIR10	protein_coding	4	11	9	288	0	4	0	0	1	0	1	0	0	189	0	2	37	8	0	1	0	4	0	1	1	7	0	61
AT5G44280	AT5G44280.TAIR10	AT5G44280.2.TAIR10	protein_coding	4	11	8	289	0	4	0	0	1	0	1	0	0	189	0	2	38	7	0	1	0	4	0	1	0	8	0	61
AT5G44460	AT5G44460.TAIR10	AT5G44460.1.TAIR10	protein_coding	4	9	4	120	1	0	0	0	3	0	1	0	0	75	1	3	0	4	0	0	0	1	0	3	1	8	0	42
AT5G44530	AT5G44530.TAIR10	AT5G44530.1.TAIR10	protein_coding	4	1	5	78	0	0	0	0	6	0	0	0	0	14	0	2	0	5	0	0	0	0	0	2	0	1	0	58
AT5G44572	AT5G44572.TAIR10	AT5G44572.1.TAIR10	protein_coding	4	8	13	250	0	26	0	0	0	0	0	1	0	111	0	1	68	12	0	0	1	3	1	1	1	4	0	49
AT5G44690	AT5G44690.TAIR10	AT5G44690.1.TAIR10	protein_coding	4	5	14	109	0	17	0	0	0	0	0	0	0	54	0	3	11	14	0	0	0	0	1	1	0	5	0	27
AT5G45000	AT5G45000.TAIR10	AT5G45000.1.TAIR10	protein_coding	4	3	4	88	0	0	0	0	0	0	0	0	1	6	0	3	1	3	0	0	0	0	0	1	0	3	0	81
AT5G45050	AT5G45050.TAIR10	AT5G45050.1.TAIR10	protein_coding	4	5	4	171	0	0	0	0	0	0	0	0	0	20	0	2	2	4	0	0	0	0	1	1	0	5	0	149
AT5G45050	AT5G45050.TAIR10	AT5G45050.2.TAIR10	protein_coding	4	5	4	171	0	0	0	0	0	0	0	0	0	20	0	2	2	4	0	0	0	0	1	1	0	5	0	149
AT5G45090	AT5G45090.TAIR10	AT5G45090.1.TAIR10	protein_coding	4	6	4	69	0	0	0	0	0	0	0	0	0	50	0	3	10	4	0	0	0	1	1	1	0	5	0	10
AT5G45360	AT5G45360.TAIR10	AT5G45360.1.TAIR10	protein_coding	4	5	4	232	0	3	0	0	0	1	0	0	0	44	3	1	8	3	0	0	0	2	0	0	0	3	0	179
AT5G45410	AT5G45410.TAIR10	AT5G45410.1.TAIR10	protein_coding	4	4	2	58	0	5	0	0	0	0	0	0	0	37	0	3	2	2	0	0	0	0	1	0	0	4	0	14
AT5G45410	AT5G45410.TAIR10	AT5G45410.2.TAIR10	protein_coding	4	4	2	58	0	5	0	0	0	0	0	0	0	37	0	3	2	2	0	0	0	0	1	0	0	4	0	14
AT5G45410	AT5G45410.TAIR10	AT5G45410.3.TAIR10	protein_coding	4	4	2	58	0	5	0	0	0	0	0	0	0	37	0	3	2	2	0	0	0	0	1	0	0	4	0	14
AT5G45480	AT5G45480.TAIR10	AT5G45480.1.TAIR10	protein_coding	4	3	4	127	0	2	0	0	1	0	0	0	0	90	0	3	0	4	0	0	0	0	1	0	0	3	0	34
AT5G45500	AT5G45500.TAIR10	AT5G45500.1.TAIR10	protein_coding	4	7	4	611	0	1	2	0	9	0	0	0	0	33	0	2	14	4	0	0	0	1	1	1	1	3	0	555
AT5G45500	AT5G45500.TAIR10	AT5G45500.2.TAIR10	protein_coding	4	8	4	610	0	1	2	0	9	0	0	0	0	33	0	2	14	4	0	0	0	2	1	1	1	3	0	555
AT5G45560	AT5G45560.TAIR10	AT5G45560.1.TAIR10	protein_coding	4	10	10	725	0	4	0	0	0	2	0	0	0	61	0	2	11	8	0	0	1	1	1	2	0	9	0	651
AT5G45570	AT5G45570.TAIR10	AT5G45570.1.TAIR10	protein_coding	4	16	14	102	0	0	0	0	0	1	1	0	2	47	0	2	7	11	0	0	0	0	1	1	0	16	0	48
AT5G45610	AT5G45610.TAIR10	AT5G45610.1.TAIR10	protein_coding	4	4	3	113	0	0	0	0	0	0	0	0	0	108	0	4	4	3	0	0	0	1	0	1	0	3	0	2
AT5G46330	AT5G46330.TAIR10	AT5G46330.1.TAIR10	protein_coding	4	2	1	180	0	1	0	0	0	0	0	0	0	79	0	3	0	1	0	0	0	0	1	0	0	2	0	100
AT5G46400	AT5G46400.TAIR10	AT5G46400.1.TAIR10	protein_coding	4	4	5	195	0	0	0	0	0	0	0	0	0	66	0	3	3	5	0	0	0	1	0	1	0	3	0	127
AT5G46500	AT5G46500.TAIR10	AT5G46500.1.TAIR10	protein_coding	4	3	3	191	0	0	0	0	0	0	0	0	0	159	0	4	0	3	0	0	0	0	0	0	0	3	0	32
AT5G46720	AT5G46720.TAIR10	AT5G46720.1.TAIR10	protein_coding	4	5	7	28	0	0	0	0	0	0	0	0	0	11	0	1	0	7	0	0	0	0	2	1	0	5	0	17
AT5G46870	AT5G46870.TAIR10	AT5G46870.1.TAIR10	protein_coding	4	9	8	69	1	0	0	0	0	0	0	0	0	69	1	3	0	8	0	0	0	1	0	2	0	9	0	0
AT5G46920	AT5G46920.TAIR10	AT5G46920.1.TAIR10	protein_coding	4	6	3	48	0	0	0	0	0	0	0	0	0	32	0	2	0	4	0	0	0	0	1	1	0	7	0	16
AT5G47080	AT5G47080.TAIR10	AT5G47080.1.TAIR10	protein_coding	4	3	6	171	0	8	0	0	3	0	0	0	1	114	0	2	4	6	0	1	0	1	1	0	0	3	0	43
AT5G47080	AT5G47080.TAIR10	AT5G47080.4.TAIR10	protein_coding	4	3	6	171	0	8	0	0	3	0	0	0	1	114	0	2	4	6	0	1	0	1	1	0	0	3	0	43
AT5G47310	AT5G47310.TAIR10	AT5G47310.1.TAIR10	protein_coding	4	4	1	213	0	5	1	0	7	0	0	0	0	12	0	3	30	1	0	0	0	3	1	1	1	1	0	160
AT5G47390	AT5G47390.TAIR10	AT5G47390.1.TAIR10	protein_coding	4	2	1	24	0	0	0	0	0	0	0	0	0	4	0	3	4	1	0	0	0	0	3	0	1	1	0	16
AT5G47450	AT5G47450.TAIR10	AT5G47450.1.TAIR10	protein_coding	4	2	3	25	0	0	0	0	0	0	1	0	0	15	0	3	1	2	0	0	0	0	1	0	0	3	0	9
AT5G47640	AT5G47640.TAIR10	AT5G47640.1.TAIR10	protein_coding	4	1	0	62	0	0	0	0	1	0	0	0	0	41	0	3	0	0	0	0	0	0	1	0	0	1	0	20
AT5G47740	AT5G47740.TAIR10	AT5G47740.1.TAIR10	protein_coding	4	4	11	310	0	0	0	0	1	0	0	0	0	101	0	3	8	11	0	1	0	3	2	1	0	3	0	202
AT5G47740	AT5G47740.TAIR10	AT5G47740.2.TAIR10	protein_coding	4	4	11	310	0	0	0	0	1	0	0	0	0	101	0	3	8	11	0	1	0	3	2	1	0	3	0	202
AT5G47940	AT5G47940.TAIR10	AT5G47940.1.TAIR10	protein_coding	4	12	15	32	0	1	0	0	0	0	0	0	0	17	1	2	0	15	0	0	0	0	0	1	0	12	0	14
AT5G48220	AT5G48220.TAIR10	AT5G48220.1.TAIR10	protein_coding	4	3	3	226	0	3	0	0	4	0	0	0	0	170	0	2	7	3	0	0	1	1	1	0	0	3	0	43
AT5G48690	AT5G48690.TAIR10	AT5G48690.1.TAIR10	protein_coding	4	7	7	116	0	0	0	0	3	0	1	0	0	15	0	0	28	6	0	0	2	5	2	0	0	4	0	75
AT5G48880	AT5G48880.TAIR10	AT5G48880.1.TAIR10	protein_coding	4	7	9	237	0	0	0	0	4	0	0	0	1	85	0	1	25	9	0	1	0	2	1	1	0	5	0	126
AT5G48880	AT5G48880.TAIR10	AT5G48880.2.TAIR10	protein_coding	4	8	9	232	0	0	0	0	1	0	0	0	1	85	0	1	16	9	0	1	0	2	1	1	0	6	0	133
AT5G48880	AT5G48880.TAIR10	AT5G48880.3.TAIR10	protein_coding	4	8	9	235	0	0	0	0	1	0	0	0	1	85	0	1	24	9	0	1	0	2	1	1	0	6	0	128
AT5G48900	AT5G48900.TAIR10	AT5G48900.1.TAIR10	protein_coding	4	0	4	118	0	1	0	0	1	0	0	0	0	33	0	2	21	4	0	0	0	0	0	3	0	0	0	62
AT5G48970	AT5G48970.TAIR10	AT5G48970.1.TAIR10	protein_coding	4	11	6	107	0	13	0	0	0	0	0	0	0	56	0	2	22	6	0	2	0	4	0	0	0	7	0	21
AT5G49130	AT5G49130.TAIR10	AT5G49130.1.TAIR10	protein_coding	4	13	19	85	0	0	0	0	0	0	0	1	0	17	0	3	2	18	0	0	0	0	1	0	1	12	0	66
AT5G49400	AT5G49400.TAIR10	AT5G49400.1.TAIR10	protein_coding	4	3	3	138	0	8	0	0	3	0	0	0	0	78	0	2	4	4	0	0	0	0	1	1	1	2	0	45
AT5G49890	AT5G49890.TAIR10	AT5G49890.1.TAIR10	protein_coding	4	11	11	248	0	2	0	0	1	0	0	0	0	163	0	4	7	11	0	0	0	0	0	0	1	10	0	75
AT5G50340	AT5G50340.TAIR10	AT5G50340.1.TAIR10	protein_coding	4	9	16	286	0	3	0	0	0	0	0	0	0	125	0	2	45	16	0	0	1	1	1	0	0	8	0	115
AT5G50390	AT5G50390.TAIR10	AT5G50390.1.TAIR10	protein_coding	4	4	9	28	0	0	0	0	0	0	0	0	0	19	0	1	0	9	0	0	0	0	2	2	0	4	0	9
AT5G50430	AT5G50430.TAIR10	AT5G50430.3.TAIR10	protein_coding	4	0	0	37	0	0	0	0	0	0	0	0	0	23	2	2	4	0	0	1	0	1	0	0	0	0	0	11
AT5G50690	AT5G50690.TAIR10	AT5G50690.1.TAIR10	protein_coding	4	1	1	46	0	0	0	0	0	0	0	0	0	22	0	3	3	1	0	0	0	0	1	0	0	1	0	21
AT5G50760	AT5G50760.TAIR10	AT5G50760.1.TAIR10	protein_coding	4	1	1	54	0	0	0	0	0	0	0	0	0	41	0	2	0	1	0	0	0	0	2	2	0	1	0	13
AT5G51030	AT5G51030.TAIR10	AT5G51030.1.TAIR10	protein_coding	4	0	1	52	0	0	0	0	0	1	0	0	0	14	0	2	2	1	0	0	0	0	0	2	0	0	0	36
AT5G51050	AT5G51050.TAIR10	AT5G51050.1.TAIR10	protein_coding	4	1	4	57	0	0	0	0	0	0	0	0	0	13	0	2	18	4	0	0	0	0	1	2	0	1	0	26
AT5G51060	AT5G51060.TAIR10	AT5G51060.1.TAIR10	protein_coding	4	1	0	40	0	0	0	0	0	0	0	0	0	32	0	3	6	0	0	0	0	1	0	1	0	0	0	3
AT5G51310	AT5G51310.TAIR10	AT5G51310.1.TAIR10	protein_coding	4	1	11	43	0	0	0	0	0	0	1	0	0	38	0	3	2	10	0	0	0	0	0	1	0	1	0	3
AT5G51770	AT5G51770.TAIR10	AT5G51770.1.TAIR10	protein_coding	4	3	1	28	0	0	0	0	0	0	0	0	0	19	0	4	0	1	0	0	0	0	0	0	0	3	0	9
AT5G51830	AT5G51830.TAIR10	AT5G51830.1.TAIR10	protein_coding	4	6	6	69	0	2	0	0	3	0	0	0	0	20	0	2	15	6	0	0	1	0	0	1	3	3	0	30
AT5G51970	AT5G51970.TAIR10	AT5G51970.1.TAIR10	protein_coding	4	1	6	61	0	0	0	0	1	0	0	0	0	27	0	3	8	6	0	0	0	0	1	0	0	1	0	25
AT5G51970	AT5G51970.TAIR10	AT5G51970.2.TAIR10	protein_coding	4	1	6	61	0	0	0	0	1	0	0	0	0	27	0	3	8	6	0	0	0	0	1	0	0	1	0	25
AT5G52120	AT5G52120.TAIR10	AT5G52120.1.TAIR10	protein_coding	4	3	6	118	0	0	0	1	0	1	0	0	0	71	1	3	34	5	0	0	1	3	0	2	0	2	0	15
AT5G52350	AT5G52350.TAIR10	AT5G52350.1.TAIR10	protein_coding	4	1	3	76	0	0	0	0	0	1	1	0	0	53	0	3	2	2	0	0	0	0	1	0	0	1	0	21
AT5G52520	AT5G52520.TAIR10	AT5G52520.1.TAIR10	protein_coding	4	6	16	61	0	0	0	0	0	0	0	1	0	32	0	1	19	15	0	1	0	1	1	2	1	4	0	12
AT5G52580	AT5G52580.TAIR10	AT5G52580.1.TAIR10	protein_coding	4	0	1	70	0	0	0	0	0	0	0	0	0	13	0	3	4	1	0	0	1	0	0	0	0	0	0	54
AT5G52580	AT5G52580.TAIR10	AT5G52580.2.TAIR10	protein_coding	4	0	1	74	0	0	0	0	0	0	0	0	0	13	0	3	4	1	0	0	1	0	0	0	0	0	0	58
AT5G52600	AT5G52600.TAIR10	AT5G52600.1.TAIR10	protein_coding	4	0	0	18	0	0	0	0	0	0	0	0	0	8	0	4	1	0	0	0	0	0	0	0	0	0	0	9
AT5G52710	AT5G52710.TAIR10	AT5G52710.1.TAIR10	protein_coding	4	3	3	96	0	2	0	0	0	0	0	1	0	38	0	0	3	3	0	0	0	0	1	3	0	3	0	53
AT5G52800	AT5G52800.TAIR10	AT5G52800.1.TAIR10	protein_coding	4	3	1	77	0	0	0	0	0	0	0	0	0	23	0	2	7	1	0	0	0	2	0	2	0	3	0	47
AT5G52800	AT5G52800.TAIR10	AT5G52800.2.TAIR10	protein_coding	4	1	1	79	0	0	0	0	0	0	0	0	0	25	0	2	7	1	0	0	0	2	0	2	0	1	0	47
AT5G52800	AT5G52800.TAIR10	AT5G52800.3.TAIR10	protein_coding	4	4	2	76	0	0	0	0	0	0	0	0	0	22	0	2	7	2	0	0	0	2	0	2	0	4	0	47
AT5G52890	AT5G52890.TAIR10	AT5G52890.1.TAIR10	protein_coding	4	2	3	23	0	0	0	0	0	0	0	0	0	7	0	3	5	3	0	0	0	0	1	0	0	3	0	11
AT5G52890	AT5G52890.TAIR10	AT5G52890.2.TAIR10	protein_coding	4	2	4	22	0	0	0	0	0	0	0	0	0	7	0	3	4	4	0	0	0	0	1	0	0	3	0	11
AT5G53430	AT5G53430.TAIR10	AT5G53430.1.TAIR10	protein_coding	4	15	12	148	0	1	0	0	0	1	0	0	0	52	0	2	22	11	0	1	0	4	1	1	1	10	0	78
AT5G53510	AT5G53510.TAIR10	AT5G53510.1.TAIR10	protein_coding	4	11	8	278	0	0	0	0	0	1	0	0	0	255	0	3	11	7	0	0	0	0	0	1	1	10	0	12
AT5G53550	AT5G53550.TAIR10	AT5G53550.1.TAIR10	protein_coding	4	9	3	51	0	0	0	0	0	0	0	0	0	30	0	2	13	3	0	1	0	2	1	0	2	5	0	11
AT5G53550	AT5G53550.TAIR10	AT5G53550.2.TAIR10	protein_coding	4	9	3	51	0	0	0	0	0	0	0	0	0	30	0	2	13	3	0	1	0	2	1	0	2	5	0	11
AT5G53810	AT5G53810.TAIR10	AT5G53810.1.TAIR10	protein_coding	4	1	1	63	0	0	0	0	0	0	0	0	0	22	0	3	2	1	0	0	0	0	1	0	0	1	0	39
AT5G54050	AT5G54050.TAIR10	AT5G54050.1.TAIR10	protein_coding	4	6	11	72	0	1	0	0	4	0	0	0	0	27	0	3	4	11	0	0	0	0	1	0	0	6	0	36
AT5G54140	AT5G54140.TAIR10	AT5G54140.1.TAIR10	protein_coding	4	1	2	50	0	1	0	0	0	0	0	0	0	24	0	2	8	2	0	1	0	1	1	1	0	1	0	18
AT5G54190	AT5G54190.TAIR10	AT5G54190.1.TAIR10	protein_coding	4	1	2	66	0	0	0	0	0	0	0	1	0	18	0	3	1	2	0	0	0	0	0	1	0	1	0	47
AT5G54370	AT5G54370.TAIR10	AT5G54370.1.TAIR10	protein_coding	4	8	11	103	0	1	0	0	1	0	0	0	0	76	0	1	10	11	0	1	0	3	2	1	1	6	0	17
AT5G54440	AT5G54440.TAIR10	AT5G54440.1.TAIR10	protein_coding	4	6	3	86	0	1	0	0	0	0	0	0	0	64	0	3	6	3	0	0	0	2	1	0	0	6	0	16
AT5G54500	AT5G54500.TAIR10	AT5G54500.2.TAIR10	protein_coding	4	3	1	49	0	0	0	0	0	0	0	1	0	26	0	2	6	1	0	1	0	1	0	1	0	2	0	19
AT5G55132	AT5G55132.TAIR10	AT5G55132.1.TAIR10	protein_coding	4	3	4	156	0	1	0	0	2	0	0	0	0	25	0	1	14	4	0	1	0	3	0	2	0	1	0	117
AT5G55370	AT5G55370.TAIR10	AT5G55370.1.TAIR10	protein_coding	4	7	5	100	0	0	0	0	0	0	0	0	0	65	0	3	0	5	0	0	0	0	1	0	1	6	0	35
AT5G55380	AT5G55380.TAIR10	AT5G55380.1.TAIR10	protein_coding	4	7	8	62	0	0	0	0	0	0	0	0	0	42	0	2	0	8	0	0	0	0	2	0	0	8	0	20
AT5G55390	AT5G55390.TAIR10	AT5G55390.1.TAIR10	protein_coding	4	10	14	99	0	3	0	0	2	0	1	0	0	54	0	4	16	13	0	0	0	1	1	0	0	10	0	24
AT5G55390	AT5G55390.TAIR10	AT5G55390.2.TAIR10	protein_coding	4	10	14	99	0	2	0	0	1	0	1	0	0	55	0	4	17	13	0	0	0	1	1	0	0	10	0	24
AT5G55690	AT5G55690.TAIR10	AT5G55690.1.TAIR10	protein_coding	4	5	10	148	0	0	0	0	0	0	0	0	0	34	0	3	0	10	0	0	0	0	1	0	0	5	0	114
AT5G55860	AT5G55860.TAIR10	AT5G55860.1.TAIR10	protein_coding	4	10	7	70	0	0	0	0	2	0	1	1	0	29	0	3	2	6	0	0	0	0	0	2	0	10	0	37
AT5G55890	AT5G55890.TAIR10	AT5G55890.1.TAIR10	protein_coding	4	0	1	74	0	0	0	0	0	1	0	0	0	35	0	3	0	0	0	0	0	0	1	1	0	0	0	39
AT5G56730	AT5G56730.TAIR10	AT5G56730.1.TAIR10	protein_coding	4	5	6	207	0	0	0	0	0	0	0	0	0	25	0	2	15	6	0	1	1	2	0	0	0	4	0	171
AT5G56750	AT5G56750.TAIR10	AT5G56750.1.TAIR10	protein_coding	4	9	10	210	0	0	0	0	1	0	0	0	0	22	0	2	21	10	0	0	1	1	1	1	0	8	0	168
AT5G56870	AT5G56870.TAIR10	AT5G56870.1.TAIR10	protein_coding	4	2	3	73	0	0	0	0	3	1	0	0	0	35	0	3	11	3	0	0	0	0	2	0	0	2	0	24
AT5G56900	AT5G56900.TAIR10	AT5G56900.1.TAIR10	protein_coding	4	6	12	128	0	4	0	0	1	1	0	0	0	43	0	3	21	11	0	1	0	5	1	0	0	2	0	64
AT5G57240	AT5G57240.TAIR10	AT5G57240.1.TAIR10	protein_coding	4	3	6	161	0	0	1	0	2	0	0	0	0	84	0	3	3	6	0	0	0	0	1	0	0	2	0	72
AT5G57240	AT5G57240.TAIR10	AT5G57240.2.TAIR10	protein_coding	4	2	6	161	0	0	0	0	1	0	0	0	0	84	0	3	5	6	0	0	0	0	1	0	0	2	0	71
AT5G57310	AT5G57310.TAIR10	AT5G57310.1.TAIR10	protein_coding	4	3	8	108	0	0	0	0	0	0	0	0	0	47	0	2	8	8	0	0	0	0	1	1	0	3	0	53
AT5G57850	AT5G57850.TAIR10	AT5G57850.1.TAIR10	protein_coding	4	2	3	20	0	1	0	0	0	0	0	1	0	18	0	2	0	2	0	0	0	1	1	2	1	1	0	1
AT5G58100	AT5G58100.TAIR10	AT5G58100.1.TAIR10	protein_coding	4	18	25	130	0	7	0	0	0	0	0	0	0	75	0	0	54	25	0	0	2	8	2	0	2	11	0	1
AT5G58110	AT5G58110.TAIR10	AT5G58110.1.TAIR10	protein_coding	4	0	2	178	0	0	0	0	1	0	0	0	1	69	0	3	2	2	0	0	0	0	1	0	0	0	0	106
AT5G58410	AT5G58410.TAIR10	AT5G58410.1.TAIR10	protein_coding	4	3	3	38	0	0	0	0	0	0	0	1	0	3	0	4	9	2	0	0	0	1	0	2	1	1	0	27
AT5G58560	AT5G58560.TAIR10	AT5G58560.1.TAIR10	protein_coding	4	2	3	126	0	2	1	0	1	0	0	0	0	52	0	4	5	3	0	0	0	0	1	0	0	1	0	66
AT5G58880	AT5G58880.TAIR10	AT5G58880.1.TAIR10	protein_coding	4	0	1	34	0	0	0	0	0	0	0	0	0	15	0	3	1	1	0	0	0	0	0	1	0	0	0	18
AT5G59120	AT5G59120.TAIR10	AT5G59120.1.TAIR10	protein_coding	4	3	2	8	0	1	0	0	0	0	0	0	0	4	0	3	0	2	0	0	0	0	1	0	0	3	0	3
AT5G59430	AT5G59430.TAIR10	AT5G59430.1.TAIR10	protein_coding	4	4	7	21	0	0	0	0	2	0	0	0	0	8	0	1	1	7	0	0	0	0	0	3	1	3	0	10
AT5G59430	AT5G59430.TAIR10	AT5G59430.2.TAIR10	protein_coding	4	4	7	21	0	0	0	0	0	0	0	0	0	8	0	1	3	7	0	0	0	0	0	3	1	3	0	10
AT5G59430	AT5G59430.TAIR10	AT5G59430.3.TAIR10	protein_coding	4	4	7	21	0	0	0	0	0	0	0	0	0	8	0	1	3	7	0	0	0	0	0	3	1	3	0	10
AT5G59430	AT5G59430.TAIR10	AT5G59430.4.TAIR10	protein_coding	4	4	7	21	0	0	0	0	0	0	0	0	0	8	0	1	3	7	0	0	0	0	0	3	1	3	0	10
AT5G60250	AT5G60250.TAIR10	AT5G60250.1.TAIR10	protein_coding	4	1	8	183	0	0	0	0	0	0	0	0	0	25	0	3	17	8	0	0	0	0	1	0	0	1	0	141
AT5G60470	AT5G60470.TAIR10	AT5G60470.1.TAIR10	protein_coding	4	11	10	81	0	0	0	0	1	1	0	0	0	26	0	1	18	9	0	0	1	2	1	1	1	9	0	38
AT5G60510	AT5G60510.TAIR10	AT5G60510.1.TAIR10	protein_coding	4	6	10	121	0	3	0	0	1	0	1	0	0	57	0	3	0	10	0	0	0	0	1	1	0	7	0	60
AT5G60680	AT5G60680.TAIR10	AT5G60680.1.TAIR10	protein_coding	4	15	15	797	0	18	0	0	8	0	1	0	0	126	0	2	0	14	1	0	0	1	1	2	1	15	0	645
AT5G60710	AT5G60710.TAIR10	AT5G60710.1.TAIR10	protein_coding	4	1	3	37	0	0	0	0	2	0	0	0	0	14	0	2	6	3	0	0	0	0	2	0	0	1	0	15
AT5G60900	AT5G60900.TAIR10	AT5G60900.1.TAIR10	protein_coding	4	3	5	90	0	0	0	0	0	0	0	0	0	61	0	3	5	5	0	0	0	0	1	0	0	3	0	24
AT5G60960	AT5G60960.TAIR10	AT5G60960.1.TAIR10	protein_coding	4	5	9	54	0	1	0	0	0	0	0	0	0	16	0	3	0	9	0	0	0	0	1	0	0	5	0	37
AT5G60970	AT5G60970.TAIR10	AT5G60970.1.TAIR10	protein_coding	4	6	7	45	0	0	0	0	0	1	0	0	0	39	0	2	2	7	0	0	0	0	2	0	1	5	0	4
AT5G61330	AT5G61330.TAIR10	AT5G61330.1.TAIR10	protein_coding	4	2	6	51	0	0	0	0	0	0	0	0	0	13	0	3	19	6	0	0	0	1	0	1	0	2	0	19
AT5G61470	AT5G61470.TAIR10	AT5G61470.1.TAIR10	protein_coding	4	6	7	51	0	1	0	0	0	1	0	0	0	41	0	4	0	6	0	0	0	0	0	1	0	6	0	9
AT5G61560	AT5G61560.TAIR10	AT5G61560.1.TAIR10	protein_coding	4	0	2	35	0	1	0	0	1	0	0	0	0	18	0	4	2	2	0	0	1	1	1	0	0	0	0	14
AT5G61560	AT5G61560.TAIR10	AT5G61560.2.TAIR10	protein_coding	4	0	2	35	0	1	0	0	1	0	0	0	0	18	0	4	2	2	0	0	1	1	1	0	0	0	0	14
AT5G61680	AT5G61680.TAIR10	AT5G61680.1.TAIR10	protein_coding	4	7	7	101	0	0	0	0	0	0	0	0	1	80	0	3	5	6	0	0	1	0	0	0	0	7	0	17
AT5G61950	AT5G61950.TAIR10	AT5G61950.1.TAIR10	protein_coding	4	5	6	19	0	0	0	0	0	0	0	0	0	8	0	4	3	6	0	0	0	1	0	0	0	4	0	9
AT5G62230	AT5G62230.TAIR10	AT5G62230.2.TAIR10	protein_coding	4	0	3	141	0	6	0	0	0	0	0	0	0	109	0	3	9	3	0	0	0	0	0	1	0	0	0	17
AT5G63180	AT5G63180.TAIR10	AT5G63180.1.TAIR10	protein_coding	4	3	7	15	0	2	0	0	0	1	0	0	0	6	0	1	1	6	0	0	0	0	1	2	0	3	0	6
AT5G63530	AT5G63530.TAIR10	AT5G63530.1.TAIR10	protein_coding	4	6	6	63	0	5	0	0	0	0	0	0	0	30	0	4	11	6	0	0	0	1	0	0	0	5	0	17
AT5G63530	AT5G63530.TAIR10	AT5G63530.2.TAIR10	protein_coding	4	5	6	58	0	1	0	0	1	0	0	0	0	29	0	4	10	6	0	0	0	0	0	0	0	5	0	17
AT5G63650	AT5G63650.TAIR10	AT5G63650.1.TAIR10	protein_coding	4	4	12	25	0	1	0	0	0	0	1	0	0	7	0	3	4	11	0	1	0	2	1	0	1	3	0	15
AT5G63840	AT5G63840.TAIR10	AT5G63840.1.TAIR10	protein_coding	4	1	4	35	0	1	0	0	0	0	0	0	0	12	0	2	0	4	0	0	0	0	1	1	0	1	0	22
AT5G63930	AT5G63930.TAIR10	AT5G63930.1.TAIR10	protein_coding	4	1	3	29	0	0	0	0	0	0	2	0	0	16	0	2	0	2	0	0	0	0	1	2	0	1	0	13
AT5G63960	AT5G63960.TAIR10	AT5G63960.1.TAIR10	protein_coding	4	3	5	86	0	0	0	0	0	0	0	0	0	26	0	2	16	5	0	1	1	1	0	0	0	3	0	46
AT5G64080	AT5G64080.TAIR10	AT5G64080.1.TAIR10	protein_coding	4	4	2	305	0	16	1	0	1	0	0	0	0	214	0	3	24	2	0	0	0	1	1	0	0	2	0	51
AT5G64080	AT5G64080.TAIR10	AT5G64080.2.TAIR10	protein_coding	4	4	1	305	0	16	1	0	1	0	0	0	0	214	0	2	26	1	0	1	0	1	1	0	0	2	0	50
AT5G64210	AT5G64210.TAIR10	AT5G64210.1.TAIR10	protein_coding	4	2	1	76	0	0	0	0	0	0	0	0	0	23	0	4	3	1	0	0	0	1	0	1	0	1	0	51
AT5G64740	AT5G64740.TAIR10	AT5G64740.1.TAIR10	protein_coding	4	4	4	35	0	3	0	0	0	0	1	0	0	17	0	3	4	3	0	0	0	0	1	1	0	4	0	11
AT5G64750	AT5G64750.TAIR10	AT5G64750.1.TAIR10	protein_coding	4	4	4	53	0	1	0	0	2	0	0	0	0	30	0	3	3	4	0	0	0	0	0	1	0	4	0	17
AT5G65080	AT5G65080.TAIR10	AT5G65080.1.TAIR10	protein_coding	4	3	0	39	0	3	0	0	0	0	0	0	1	15	0	3	11	0	0	0	0	1	1	0	0	2	0	11
AT5G65080	AT5G65080.TAIR10	AT5G65080.2.TAIR10	protein_coding	4	3	0	37	0	0	0	0	0	0	0	0	1	16	0	3	11	0	0	0	0	1	1	0	0	2	0	11
AT5G65110	AT5G65110.TAIR10	AT5G65110.1.TAIR10	protein_coding	4	5	2	55	0	1	0	0	0	0	0	0	0	15	0	3	1	2	0	0	0	0	1	1	0	5	0	38
AT5G65110	AT5G65110.TAIR10	AT5G65110.2.TAIR10	protein_coding	4	4	2	56	0	2	0	0	0	0	0	0	0	15	0	3	1	2	0	0	0	0	1	1	0	4	0	38
AT5G65330	AT5G65330.TAIR10	AT5G65330.1.TAIR10	protein_coding	4	4	2	39	0	0	0	0	0	0	0	0	0	8	0	3	0	2	0	0	0	0	1	0	0	4	0	31
AT5G65470	AT5G65470.TAIR10	AT5G65470.1.TAIR10	protein_coding	4	2	3	33	0	0	2	0	4	0	0	0	0	9	0	3	5	3	0	0	0	0	0	1	0	0	0	15
AT5G65580	AT5G65580.TAIR10	AT5G65580.1.TAIR10	protein_coding	4	1	7	76	0	0	0	0	0	0	0	0	0	36	0	4	0	7	0	0	0	1	0	1	0	1	0	40
AT5G65730	AT5G65730.TAIR10	AT5G65730.1.TAIR10	protein_coding	4	4	4	71	0	1	0	0	1	0	0	0	0	15	0	3	5	4	0	0	1	0	1	1	0	4	0	50
AT5G65770	AT5G65770.TAIR10	AT5G65770.1.TAIR10	protein_coding	4	2	2	30	0	1	0	0	0	0	0	0	0	12	0	2	2	2	0	0	0	0	1	1	0	2	0	15
AT5G65770	AT5G65770.TAIR10	AT5G65770.3.TAIR10	protein_coding	4	2	2	31	0	1	0	0	1	0	0	0	0	12	0	2	2	2	0	0	0	0	1	1	0	2	0	15
AT5G65780	AT5G65780.TAIR10	AT5G65780.2.TAIR10	protein_coding	4	3	2	30	0	1	0	0	1	0	0	0	0	12	0	2	1	2	0	0	0	0	1	1	0	3	0	15
AT5G66020	AT5G66020.TAIR10	AT5G66020.1.TAIR10	protein_coding	4	14	12	87	0	0	0	0	0	0	0	0	0	11	0	2	18	12	0	0	1	5	0	1	0	10	0	63
AT5G66030	AT5G66030.TAIR10	AT5G66030.1.TAIR10	protein_coding	4	15	12	134	0	2	0	0	2	0	0	1	0	48	0	1	43	11	0	1	1	8	1	0	1	8	0	47
AT5G66030	AT5G66030.TAIR10	AT5G66030.2.TAIR10	protein_coding	4	14	12	135	0	2	0	0	0	0	0	1	0	48	0	1	39	11	0	1	1	8	1	0	1	7	0	54
AT5G66190	AT5G66190.TAIR10	AT5G66190.1.TAIR10	protein_coding	4	12	5	45	0	1	0	0	0	0	0	0	0	20	0	2	22	5	0	0	1	6	0	1	0	6	0	9
AT5G66190	AT5G66190.TAIR10	AT5G66190.2.TAIR10	protein_coding	4	11	5	47	0	1	1	0	2	0	0	0	0	20	0	2	22	5	0	0	1	6	0	1	0	4	0	9
AT5G66330	AT5G66330.TAIR10	AT5G66330.1.TAIR10	protein_coding	4	1	2	57	0	1	0	0	0	0	0	0	0	38	0	4	0	2	0	0	0	1	1	0	0	0	0	18
AT5G66710	AT5G66710.TAIR10	AT5G66710.1.TAIR10	protein_coding	4	5	14	64	0	0	0	0	0	0	0	0	0	22	0	3	13	14	0	1	0	1	1	1	1	4	0	30
AT5G66960	AT5G66960.TAIR10	AT5G66960.1.TAIR10	protein_coding	4	4	7	69	0	0	0	0	0	0	0	1	0	53	0	4	8	6	0	0	0	0	0	0	0	4	0	8
AT5G67340	AT5G67340.TAIR10	AT5G67340.1.TAIR10	protein_coding	4	0	3	171	0	2	0	0	0	0	0	0	0	47	0	4	3	3	0	0	0	0	0	0	0	0	0	119
AT5G40910	AT5G40910.TAIR10	AT5G40910.1.TAIR10	protein_coding	3	8	10	46	0	0	0	0	0	0	0	0	0	21	0	1	1	10	0	0	0	0	1	1	0	8	0	24
AT5G41000	AT5G41000.TAIR10	AT5G41000.1.TAIR10	protein_coding	3	2	2	111	0	0	0	0	0	0	0	0	0	57	0	2	0	3	0	0	0	0	1	1	0	2	0	54
AT5G41020	AT5G41020.TAIR10	AT5G41020.1.TAIR10	protein_coding	3	13	20	37	0	0	0	0	0	0	0	1	0	24	0	3	0	20	0	0	0	0	0	0	1	13	0	13
AT5G41100	AT5G41100.TAIR10	AT5G41100.1.TAIR10	protein_coding	3	3	1	53	0	1	0	0	2	0	0	0	0	27	0	2	12	1	0	0	1	1	0	0	1	1	0	13
AT5G41100	AT5G41100.TAIR10	AT5G41100.2.TAIR10	protein_coding	3	3	1	53	0	0	0	0	2	0	0	0	0	27	0	2	13	1	0	0	1	1	0	0	1	1	0	13
AT5G41110	AT5G41110.TAIR10	AT5G41110.1.TAIR10	protein_coding	3	2	7	48	0	0	1	0	4	0	0	0	0	14	0	2	2	7	0	0	0	0	1	1	0	1	0	28
AT5G41190	AT5G41190.TAIR10	AT5G41190.1.TAIR10	protein_coding	3	3	8	68	0	0	0	0	2	2	0	0	0	7	0	2	8	6	0	0	0	3	0	1	1	0	0	53
AT5G41200	AT5G41200.TAIR10	AT5G41200.1.TAIR10	protein_coding	3	2	3	110	0	0	0	0	0	0	0	0	0	79	0	2	0	3	0	0	0	0	1	1	0	2	0	31
AT5G41340	AT5G41340.TAIR10	AT5G41340.1.TAIR10	protein_coding	3	3	0	183	0	17	1	0	1	0	0	0	0	120	0	2	4	1	0	0	0	0	1	0	1	1	0	41
AT5G41350	AT5G41350.TAIR10	AT5G41350.1.TAIR10	protein_coding	3	1	1	103	0	10	0	0	1	0	0	0	0	68	0	2	7	1	0	0	0	0	0	1	0	1	0	17
AT5G41460	AT5G41460.TAIR10	AT5G41460.1.TAIR10	protein_coding	3	2	0	50	0	0	0	0	0	0	0	0	1	18	0	2	1	0	0	0	0	0	1	0	0	2	0	31
AT5G41520	AT5G41520.TAIR10	AT5G41520.1.TAIR10	protein_coding	3	5	9	147	0	1	0	0	0	0	0	0	0	54	0	0	22	9	0	1	0	1	2	0	0	4	0	72
AT5G41530	AT5G41530.TAIR10	AT5G41530.1.TAIR10	protein_coding	3	0	2	137	0	0	0	0	0	0	0	0	0	44	0	1	0	2	0	0	0	0	0	2	0	0	0	93
AT5G41765	AT5G41765.TAIR10	AT5G41765.1.TAIR10	protein_coding	3	8	4	419	0	0	0	0	0	0	1	0	0	83	0	2	0	3	0	0	0	1	1	0	0	8	0	336
AT5G41850	AT5G41850.TAIR10	AT5G41850.1.TAIR10	protein_coding	3	6	8	166	0	0	0	0	0	1	0	0	0	126	0	3	19	7	0	0	0	3	0	0	1	2	0	24
AT5G41900	AT5G41900.TAIR10	AT5G41900.1.TAIR10	protein_coding	3	2	3	69	0	2	0	0	0	0	0	0	1	48	0	0	8	2	0	0	0	0	1	2	0	2	0	11
AT5G42146	AT5G42146.TAIR10	AT5G42146.1.TAIR10	protein_coding	3	8	14	199	0	5	0	0	6	1	1	0	0	83	0	2	0	13	1	0	0	1	0	2	0	8	0	104
AT5G42170	AT5G42170.TAIR10	AT5G42170.1.TAIR10	protein_coding	3	10	15	143	0	0	0	0	0	0	0	0	0	9	0	2	47	16	0	0	0	1	0	1	2	7	0	88
AT5G42240	AT5G42240.TAIR10	AT5G42240.1.TAIR10	protein_coding	3	3	0	82	0	0	0	0	0	0	0	0	0	59	0	2	1	0	0	0	0	0	1	0	0	3	0	22
AT5G42360	AT5G42360.TAIR10	AT5G42360.1.TAIR10	protein_coding	3	10	12	109	0	0	0	0	1	0	0	0	0	77	0	3	3	12	0	0	0	0	0	1	3	7	0	28
AT5G42420	AT5G42420.TAIR10	AT5G42420.1.TAIR10	protein_coding	3	2	7	81	0	0	0	0	0	0	2	0	0	7	0	2	5	6	0	0	0	1	1	1	0	2	0	70
AT5G42450	AT5G42450.TAIR10	AT5G42450.1.TAIR10	protein_coding	3	1	0	41	0	0	0	0	0	0	0	0	0	29	0	2	0	0	0	0	0	0	0	1	0	1	0	12
AT5G42480	AT5G42480.TAIR10	AT5G42480.1.TAIR10	protein_coding	3	7	12	60	0	0	0	0	5	0	0	0	1	19	0	3	1	11	0	0	0	0	0	0	0	7	0	35
AT5G42490	AT5G42490.TAIR10	AT5G42490.1.TAIR10	protein_coding	3	3	4	67	0	0	0	0	0	0	0	0	0	44	0	2	6	4	0	0	0	1	0	1	0	2	0	18
AT5G42610	AT5G42610.TAIR10	AT5G42610.1.TAIR10	protein_coding	3	1	3	388	0	1	0	0	1	0	0	0	1	61	0	1	3	3	0	0	0	0	2	0	0	1	0	322
AT5G42690	AT5G42690.TAIR10	AT5G42690.1.TAIR10	protein_coding	3	4	4	58	0	0	1	0	5	0	0	0	0	13	0	2	13	4	0	0	0	1	1	0	0	3	0	27
AT5G42690	AT5G42690.TAIR10	AT5G42690.2.TAIR10	protein_coding	3	4	4	58	0	0	1	0	5	0	0	0	0	13	0	2	13	4	0	0	0	1	1	0	0	3	0	27
AT5G42690	AT5G42690.TAIR10	AT5G42690.3.TAIR10	protein_coding	3	3	4	58	0	0	0	0	1	0	0	0	0	13	0	2	13	4	0	0	0	1	1	0	0	3	0	31
AT5G42785	AT5G42785.TAIR10	AT5G42785.1.TAIR10	protein_coding	3	4	5	123	0	3	0	0	1	0	0	0	0	28	0	1	10	5	0	0	0	1	2	0	0	4	0	81
AT5G42880	AT5G42880.TAIR10	AT5G42880.1.TAIR10	protein_coding	3	3	4	44	0	0	0	0	0	1	0	0	0	24	0	3	0	3	0	0	0	0	0	0	0	3	0	20
AT5G42890	AT5G42890.TAIR10	AT5G42890.1.TAIR10	protein_coding	3	0	0	39	0	0	0	0	0	0	0	0	0	11	3	0	0	0	0	0	0	0	0	0	0	0	0	28
AT5G42910	AT5G42910.TAIR10	AT5G42910.1.TAIR10	protein_coding	3	0	3	23	0	0	0	0	0	0	0	0	0	14	0	2	0	3	0	0	0	0	0	1	0	0	0	9
AT5G42940	AT5G42940.TAIR10	AT5G42940.1.TAIR10	protein_coding	3	1	4	42	0	1	0	0	0	0	0	0	0	8	0	3	7	4	0	0	0	1	1	0	0	1	0	26
AT5G42980	AT5G42980.TAIR10	AT5G42980.1.TAIR10	protein_coding	3	5	9	138	0	22	1	0	3	0	0	1	0	65	0	2	11	9	0	1	0	2	0	2	0	3	0	38
AT5G43080	AT5G43080.TAIR10	AT5G43080.1.TAIR10	protein_coding	3	8	8	181	0	0	0	0	0	1	0	0	0	148	0	2	19	8	0	0	1	6	0	0	0	5	0	19
AT5G43180	AT5G43180.TAIR10	AT5G43180.1.TAIR10	protein_coding	3	0	1	155	0	0	0	0	0	0	0	0	0	68	0	1	8	1	0	0	0	0	1	1	0	0	0	79
AT5G43285	AT5G43285.TAIR10	AT5G43285.1.TAIR10	protein_coding	3	3	3	167	0	0	0	0	0	0	0	0	0	45	0	2	2	4	0	0	0	0	1	0	0	3	0	120
AT5G43480	AT5G43480.TAIR10	AT5G43480.1.TAIR10	protein_coding	3	1	0	183	0	0	0	0	0	0	0	0	0	97	0	2	0	1	0	0	0	0	0	2	0	1	0	86
AT5G43513	AT5G43513.TAIR10	AT5G43513.1.TAIR10	protein_coding	3	0	0	150	0	0	0	0	0	0	0	0	0	73	0	3	0	0	0	0	0	0	2	0	0	0	0	77
AT5G43550	AT5G43550.TAIR10	AT5G43550.1.TAIR10	protein_coding	3	4	8	280	0	0	0	0	0	0	0	1	0	44	0	2	0	8	0	0	0	1	1	1	0	4	0	236
AT5G43610	AT5G43610.TAIR10	AT5G43610.1.TAIR10	protein_coding	3	7	5	73	0	0	0	0	0	0	0	0	0	44	0	3	5	5	0	0	0	0	0	0	1	6	0	24
AT5G43770	AT5G43770.TAIR10	AT5G43770.1.TAIR10	protein_coding	3	0	0	35	0	0	0	0	0	0	0	0	0	21	0	2	0	0	0	0	0	0	0	1	0	0	0	14
AT5G44020	AT5G44020.TAIR10	AT5G44020.1.TAIR10	protein_coding	3	2	5	275	0	16	0	0	0	0	0	0	0	193	2	0	9	5	0	0	0	0	1	0	0	2	0	57
AT5G44250	AT5G44250.TAIR10	AT5G44250.1.TAIR10	protein_coding	3	4	2	162	0	2	0	0	2	0	0	0	0	31	0	2	8	2	0	1	0	1	0	0	0	3	0	121
AT5G44250	AT5G44250.TAIR10	AT5G44250.2.TAIR10	protein_coding	3	4	1	163	0	2	0	0	3	0	0	0	0	31	0	2	8	1	0	1	0	1	0	0	0	3	0	121
AT5G44290	AT5G44290.TAIR10	AT5G44290.1.TAIR10	protein_coding	3	9	14	111	0	7	0	0	0	0	0	0	0	84	0	2	9	14	0	0	0	1	1	0	0	9	0	11
AT5G44290	AT5G44290.TAIR10	AT5G44290.2.TAIR10	protein_coding	3	9	14	111	0	7	0	0	0	0	0	0	0	84	0	2	9	14	0	0	0	1	1	0	0	9	0	11
AT5G44290	AT5G44290.TAIR10	AT5G44290.3.TAIR10	protein_coding	3	9	14	110	0	7	0	0	0	0	0	0	0	84	0	2	9	14	0	0	0	1	1	0	0	9	0	10
AT5G44290	AT5G44290.TAIR10	AT5G44290.4.TAIR10	protein_coding	3	9	14	111	0	6	0	0	0	0	0	0	0	85	0	2	9	14	0	0	0	1	1	0	0	9	0	11
AT5G44440	AT5G44440.TAIR10	AT5G44440.1.TAIR10	protein_coding	3	3	3	75	0	2	0	0	0	0	0	0	0	26	0	2	0	3	0	0	0	0	1	0	0	3	0	47
AT5G44635	AT5G44635.TAIR10	AT5G44635.1.TAIR10	protein_coding	3	2	1	32	0	0	0	0	0	1	0	0	0	2	1	1	7	1	0	0	1	2	0	1	0	0	0	26
AT5G44640	AT5G44640.TAIR10	AT5G44640.1.TAIR10	protein_coding	3	3	8	29	0	1	0	0	0	0	0	0	0	16	0	3	0	8	0	0	0	0	1	0	0	3	0	12
AT5G44785	AT5G44785.TAIR10	AT5G44785.1.TAIR10	protein_coding	3	1	12	101	0	5	0	0	0	0	1	0	1	64	0	3	7	10	0	1	0	1	1	0	0	2	0	26
AT5G44785	AT5G44785.TAIR10	AT5G44785.2.TAIR10	protein_coding	3	1	12	101	0	5	0	0	0	0	1	0	1	64	0	3	7	10	0	1	0	1	1	0	0	2	0	26
AT5G44960	AT5G44960.TAIR10	AT5G44960.1.TAIR10	protein_coding	3	13	26	158	0	0	0	0	0	0	0	0	0	81	0	0	12	26	0	0	1	3	1	1	1	10	0	68
AT5G44980	AT5G44980.TAIR10	AT5G44980.1.TAIR10	protein_coding	3	9	18	149	0	2	0	0	1	0	0	0	0	58	0	2	6	18	0	0	1	1	0	1	1	7	0	84
AT5G45428	AT5G45428.TAIR10	AT5G45428.1.TAIR10	protein_coding	3	7	0	401	0	100	0	0	1	0	0	0	0	234	0	0	56	0	0	0	3	9	0	0	0	0	0	16
AT5G45970	AT5G45970.TAIR10	AT5G45970.1.TAIR10	protein_coding	3	0	0	2	0	0	0	0	0	0	0	0	0	2	2	1	0	0	0	0	0	0	0	1	0	0	0	0
AT5G46290	AT5G46290.TAIR10	AT5G46290.1.TAIR10	protein_coding	3	14	17	138	0	12	0	0	0	0	1	0	1	39	0	2	43	17	0	0	0	3	2	0	0	11	0	47
AT5G46290	AT5G46290.TAIR10	AT5G46290.2.TAIR10	protein_coding	3	11	17	141	0	12	0	0	0	0	1	0	1	39	0	2	46	17	0	0	0	3	2	0	0	8	0	47
AT5G46290	AT5G46290.TAIR10	AT5G46290.3.TAIR10	protein_coding	3	14	17	138	0	12	0	0	0	0	1	0	1	39	0	2	43	17	0	0	0	3	2	0	0	11	0	47
AT5G46320	AT5G46320.TAIR10	AT5G46320.1.TAIR10	protein_coding	3	2	1	150	0	0	0	0	0	0	0	0	0	117	0	1	3	1	0	0	0	0	1	1	0	2	0	30
AT5G46430	AT5G46430.TAIR10	AT5G46430.1.TAIR10	protein_coding	3	0	2	178	0	0	0	0	0	0	0	0	0	113	0	1	7	2	0	1	0	0	0	1	0	0	0	59
AT5G46430	AT5G46430.TAIR10	AT5G46430.2.TAIR10	protein_coding	3	0	2	178	0	0	0	0	0	0	0	0	0	113	0	1	7	2	0	1	0	0	0	1	0	0	0	59
AT5G46560	AT5G46560.TAIR10	AT5G46560.1.TAIR10	protein_coding	3	0	4	63	0	0	0	0	0	0	0	0	0	30	0	2	2	4	0	0	0	0	0	1	0	0	0	31
AT5G46660	AT5G46660.TAIR10	AT5G46660.1.TAIR10	protein_coding	3	4	5	217	0	0	0	0	0	0	0	0	1	74	0	2	0	5	0	0	0	0	1	0	0	4	0	143
AT5G46871	AT5G46871.TAIR10	AT5G46871.1.TAIR10	protein_coding	3	0	0	160	0	0	0	0	0	0	0	0	0	122	1	2	0	0	0	0	0	0	0	1	0	0	0	38
AT5G46874	AT5G46874.TAIR10	AT5G46874.1.TAIR10	protein_coding	3	4	11	340	0	0	0	0	0	0	0	1	0	269	0	1	0	13	0	0	0	1	0	3	0	4	0	71
AT5G47040	AT5G47040.TAIR10	AT5G47040.1.TAIR10	protein_coding	3	2	4	205	0	0	0	0	0	0	0	0	0	22	0	3	18	4	0	0	0	2	0	0	0	0	0	167
AT5G47080	AT5G47080.TAIR10	AT5G47080.2.TAIR10	protein_coding	3	4	2	175	0	15	0	0	3	0	0	0	1	114	0	1	1	2	0	1	0	1	1	0	0	4	0	43
AT5G47080	AT5G47080.TAIR10	AT5G47080.3.TAIR10	protein_coding	3	4	2	175	0	15	0	0	3	0	0	0	1	114	0	1	1	2	0	1	0	1	1	0	0	4	0	43
AT5G47510	AT5G47510.TAIR10	AT5G47510.1.TAIR10	protein_coding	3	7	6	148	0	0	0	0	0	0	0	0	0	97	0	2	11	6	0	0	1	2	1	0	0	6	0	42
AT5G47590	AT5G47590.TAIR10	AT5G47590.1.TAIR10	protein_coding	3	5	9	91	0	0	0	0	0	1	0	0	0	67	0	1	5	9	0	0	0	0	1	1	0	5	0	19
AT5G47650	AT5G47650.TAIR10	AT5G47650.1.TAIR10	protein_coding	3	2	2	64	0	0	0	0	2	0	0	0	0	22	0	3	8	2	0	0	0	1	0	0	0	1	0	33
AT5G47710	AT5G47710.TAIR10	AT5G47710.1.TAIR10	protein_coding	3	3	1	119	0	3	0	0	2	0	0	0	0	98	0	2	7	1	0	0	0	0	1	0	0	3	0	9
AT5G47710	AT5G47710.TAIR10	AT5G47710.2.TAIR10	protein_coding	3	3	1	119	0	3	0	0	0	0	0	0	0	98	0	2	7	1	0	0	0	0	1	0	0	3	0	11
AT5G47850	AT5G47850.TAIR10	AT5G47850.1.TAIR10	protein_coding	3	1	4	93	0	1	0	0	0	0	0	0	0	15	0	1	0	4	0	0	0	0	2	0	0	1	0	77
AT5G47880	AT5G47880.TAIR10	AT5G47880.1.TAIR10	protein_coding	3	6	2	158	0	5	0	0	0	0	0	0	0	77	0	3	6	2	0	0	0	1	0	0	0	5	0	71
AT5G47880	AT5G47880.TAIR10	AT5G47880.2.TAIR10	protein_coding	3	6	2	157	0	5	0	0	0	0	0	0	0	76	0	3	6	2	0	0	0	1	0	0	0	5	0	71
AT5G48040	AT5G48040.TAIR10	AT5G48040.1.TAIR10	protein_coding	3	1	4	38	0	1	0	0	0	0	0	0	0	35	0	2	1	4	0	0	0	0	0	2	0	1	0	1
AT5G48050	AT5G48050.TAIR10	AT5G48050.1.TAIR10	protein_coding	3	7	13	25	0	0	0	0	0	1	0	0	1	10	0	3	0	11	0	0	0	0	0	0	0	7	0	15
AT5G48220	AT5G48220.TAIR10	AT5G48220.2.TAIR10	protein_coding	3	3	2	228	0	3	0	0	6	0	0	0	0	170	0	2	7	2	0	0	1	1	0	0	0	3	0	43
AT5G48220	AT5G48220.TAIR10	AT5G48220.3.TAIR10	protein_coding	3	5	3	226	0	3	1	0	9	0	0	0	0	170	0	2	5	3	0	0	1	1	0	0	0	4	0	40
AT5G48390	AT5G48390.TAIR10	AT5G48390.1.TAIR10	protein_coding	3	3	5	106	0	0	0	0	0	0	0	0	1	59	0	2	0	5	0	0	0	0	2	0	0	3	0	47
AT5G48460	AT5G48460.TAIR10	AT5G48460.1.TAIR10	protein_coding	3	3	1	78	0	1	0	0	0	0	0	0	0	57	0	1	4	1	0	1	0	2	1	0	0	2	0	18
AT5G48470	AT5G48470.TAIR10	AT5G48470.1.TAIR10	protein_coding	3	3	1	213	0	1	0	0	1	0	0	0	0	195	0	2	2	1	0	0	0	0	0	1	0	3	0	14
AT5G48485	AT5G48485.TAIR10	AT5G48485.1.TAIR10	protein_coding	3	4	7	260	0	11	1	0	10	1	0	0	0	98	0	2	0	8	0	0	0	0	1	1	1	2	0	141
AT5G48520	AT5G48520.TAIR10	AT5G48520.1.TAIR10	protein_coding	3	8	15	145	0	0	0	0	1	2	0	0	0	15	0	2	32	13	1	0	0	2	1	1	0	6	0	98
AT5G48545	AT5G48545.TAIR10	AT5G48545.1.TAIR10	protein_coding	3	3	4	72	0	2	1	0	2	0	0	0	0	29	0	1	11	4	0	0	0	1	0	2	0	1	0	29
AT5G48550	AT5G48550.TAIR10	AT5G48550.1.TAIR10	protein_coding	3	3	7	64	0	0	0	0	0	0	0	0	1	20	0	1	3	6	0	0	0	0	1	1	0	3	0	41
AT5G48550	AT5G48550.TAIR10	AT5G48550.2.TAIR10	protein_coding	3	0	3	71	0	8	0	0	0	0	0	0	0	20	0	2	2	3	0	0	0	0	1	1	0	0	0	41
AT5G48690	AT5G48690.TAIR10	AT5G48690.2.TAIR10	protein_coding	3	6	7	118	0	0	0	0	5	0	0	0	1	15	0	0	27	7	0	0	1	5	2	0	0	3	0	75
AT5G48750	AT5G48750.TAIR10	AT5G48750.1.TAIR10	protein_coding	3	1	0	41	0	0	0	0	0	0	0	0	0	18	0	2	0	0	0	0	0	0	1	0	0	1	0	23
AT5G48920	AT5G48920.TAIR10	AT5G48920.1.TAIR10	protein_coding	3	3	6	163	0	3	0	0	0	2	0	0	0	124	0	2	0	4	0	0	0	0	0	1	0	4	0	36
AT5G48950	AT5G48950.TAIR10	AT5G48950.1.TAIR10	protein_coding	3	4	6	282	0	1	0	0	0	0	0	0	0	99	0	1	19	6	0	1	0	0	1	0	0	4	0	164
AT5G48990	AT5G48990.TAIR10	AT5G48990.1.TAIR10	protein_coding	3	6	4	177	0	0	0	0	0	1	0	0	1	140	0	2	0	5	0	0	0	0	1	0	0	6	0	37
AT5G49060	AT5G49060.TAIR10	AT5G49060.1.TAIR10	protein_coding	3	1	5	118	0	3	0	0	1	0	0	0	0	95	0	1	7	5	0	0	0	0	0	2	0	1	0	12
AT5G49410	AT5G49410.TAIR10	AT5G49410.1.TAIR10	protein_coding	3	5	0	119	0	3	0	0	3	0	0	0	0	61	0	3	3	0	0	0	0	0	2	0	1	4	0	49
AT5G49410	AT5G49410.TAIR10	AT5G49410.2.TAIR10	protein_coding	3	5	0	119	0	2	0	0	3	0	0	0	0	62	0	3	3	0	0	0	0	0	2	0	1	4	0	49
AT5G49420	AT5G49420.TAIR10	AT5G49420.1.TAIR10	protein_coding	3	7	14	96	0	7	0	0	0	0	1	0	2	80	0	2	1	12	0	0	0	0	1	0	0	7	0	8
AT5G49500	AT5G49500.TAIR10	AT5G49500.1.TAIR10	protein_coding	3	3	5	41	0	0	0	0	0	0	1	0	1	8	1	1	13	3	0	0	0	2	1	0	0	2	0	21
AT5G49650	AT5G49650.TAIR10	AT5G49650.1.TAIR10	protein_coding	3	2	2	99	0	4	0	0	1	0	0	0	0	23	0	2	6	2	0	0	0	0	0	1	0	2	0	65
AT5G49660	AT5G49660.TAIR10	AT5G49660.1.TAIR10	protein_coding	3	2	2	31	0	0	0	0	0	0	0	0	0	18	0	2	1	2	0	0	0	0	1	0	0	2	0	12
AT5G49810	AT5G49810.TAIR10	AT5G49810.1.TAIR10	protein_coding	3	9	5	14	0	0	0	0	0	1	0	0	0	7	0	1	6	4	0	1	0	1	0	1	0	8	0	3
AT5G49860	AT5G49860.TAIR10	AT5G49860.1.TAIR10	protein_coding	3	1	5	119	0	0	0	0	0	0	0	0	0	8	0	3	0	5	0	0	0	0	0	0	0	1	0	111
AT5G50000	AT5G50000.TAIR10	AT5G50000.1.TAIR10	protein_coding	3	2	3	45	0	1	0	0	2	0	0	0	0	10	0	3	7	3	0	0	0	0	0	1	1	1	0	25
AT5G50110	AT5G50110.TAIR10	AT5G50110.1.TAIR10	protein_coding	3	4	2	55	0	0	0	0	0	0	0	0	0	8	0	3	12	2	0	0	0	3	0	1	0	2	0	37
AT5G50130	AT5G50130.TAIR10	AT5G50130.1.TAIR10	protein_coding	3	1	1	24	0	0	0	0	0	0	0	0	0	13	0	2	6	1	0	1	0	0	0	0	0	1	0	6
AT5G50130	AT5G50130.TAIR10	AT5G50130.2.TAIR10	protein_coding	3	1	1	24	0	0	0	0	0	0	0	0	0	13	0	2	6	1	0	1	0	0	0	0	0	1	0	6
AT5G50530	AT5G50530.TAIR10	AT5G50530.1.TAIR10	protein_coding	3	1	1	45	0	0	0	0	1	0	0	0	0	26	0	2	7	1	0	0	0	1	0	2	0	1	0	11
AT5G50740	AT5G50740.TAIR10	AT5G50740.1.TAIR10	protein_coding	3	0	1	17	0	0	0	0	0	1	0	1	0	7	0	1	3	1	0	2	0	2	0	2	0	0	0	9
AT5G50740	AT5G50740.TAIR10	AT5G50740.3.TAIR10	protein_coding	3	0	1	17	0	0	0	0	0	1	0	1	0	7	0	1	3	1	0	2	0	2	0	2	0	0	0	9
AT5G50770	AT5G50770.TAIR10	AT5G50770.1.TAIR10	protein_coding	3	4	3	70	0	1	0	0	0	0	0	0	0	25	0	2	8	3	0	0	0	1	1	0	1	2	0	37
AT5G50800	AT5G50800.TAIR10	AT5G50800.1.TAIR10	protein_coding	3	1	2	15	0	1	0	0	0	0	0	0	0	12	0	2	1	2	0	0	0	0	1	1	0	1	0	1
AT5G51090	AT5G51090.TAIR10	AT5G51090.1.TAIR10	protein_coding	3	0	0	127	0	0	0	0	0	0	0	0	0	16	0	2	11	1	0	0	0	0	1	0	0	0	0	100
AT5G51290	AT5G51290.TAIR10	AT5G51290.1.TAIR10	protein_coding	3	1	1	54	0	0	0	0	1	0	1	0	0	0	0	2	3	0	0	0	0	0	0	1	0	1	0	50
AT5G51640	AT5G51640.TAIR10	AT5G51640.1.TAIR10	protein_coding	3	2	3	28	0	2	0	0	0	0	0	0	0	18	0	2	3	3	0	0	1	0	0	0	0	2	0	6
AT5G51740	AT5G51740.TAIR10	AT5G51740.1.TAIR10	protein_coding	3	1	2	29	0	0	0	1	0	0	0	0	0	10	1	2	1	1	0	0	0	0	1	2	0	1	0	18
AT5G52090	AT5G52090.TAIR10	AT5G52090.1.TAIR10	protein_coding	3	0	1	56	0	0	0	0	0	0	0	0	0	4	0	2	0	1	0	0	0	0	0	2	0	0	0	52
AT5G52180	AT5G52180.TAIR10	AT5G52180.1.TAIR10	protein_coding	3	0	0	56	0	0	0	0	1	0	0	0	0	14	0	2	0	0	0	0	0	0	0	2	0	0	0	41
AT5G52230	AT5G52230.TAIR10	AT5G52230.1.TAIR10	protein_coding	3	6	5	58	0	2	0	0	0	0	0	0	0	40	0	2	8	5	0	0	0	0	0	2	0	6	0	8
AT5G52230	AT5G52230.TAIR10	AT5G52230.2.TAIR10	protein_coding	3	7	5	58	0	1	1	0	1	0	0	0	0	41	0	2	8	5	0	0	0	0	0	2	0	6	0	7
AT5G52340	AT5G52340.TAIR10	AT5G52340.1.TAIR10	protein_coding	3	6	5	43	0	0	0	0	0	0	0	0	0	15	0	3	4	5	0	0	0	0	0	0	0	6	0	24
AT5G52380	AT5G52380.TAIR10	AT5G52380.1.TAIR10	protein_coding	3	2	2	71	0	1	0	0	0	0	0	0	0	45	0	3	6	2	0	0	0	1	0	0	0	2	0	19
AT5G52550	AT5G52550.TAIR10	AT5G52550.1.TAIR10	protein_coding	3	10	6	113	0	2	3	0	9	0	0	0	0	20	0	1	9	6	0	0	0	1	2	0	0	6	0	74
AT5G52610	AT5G52610.TAIR10	AT5G52610.1.TAIR10	protein_coding	3	0	0	19	0	0	0	0	0	0	0	0	0	15	0	3	0	0	0	0	0	0	0	0	0	0	0	4
AT5G52810	AT5G52810.TAIR10	AT5G52810.1.TAIR10	protein_coding	3	1	4	51	0	0	0	0	3	0	0	0	0	18	0	2	0	4	0	0	0	0	0	1	0	1	0	30
AT5G52910	AT5G52910.TAIR10	AT5G52910.1.TAIR10	protein_coding	3	2	1	36	0	0	0	0	0	0	0	0	0	4	0	3	2	1	0	0	0	0	0	1	0	2	0	30
AT5G53130	AT5G53130.TAIR10	AT5G53130.1.TAIR10	protein_coding	3	1	1	96	0	1	0	0	0	0	0	0	0	95	0	3	0	1	0	0	0	0	1	0	0	1	0	0
AT5G53170	AT5G53170.TAIR10	AT5G53170.1.TAIR10	protein_coding	3	7	1	36	0	1	0	0	0	0	0	0	0	14	0	1	15	1	0	0	1	1	1	0	1	5	0	8
AT5G53260	AT5G53260.TAIR10	AT5G53260.1.TAIR10	protein_coding	3	2	5	104	0	0	0	0	0	0	0	0	0	58	0	2	8	5	0	0	0	1	0	1	0	2	0	38
AT5G53320	AT5G53320.TAIR10	AT5G53320.1.TAIR10	protein_coding	3	4	4	44	0	0	0	0	0	0	0	0	0	23	0	3	1	5	0	0	0	1	0	0	0	3	0	21
AT5G53420	AT5G53420.TAIR10	AT5G53420.1.TAIR10	protein_coding	3	1	2	166	0	2	0	0	1	0	0	0	0	39	0	2	27	2	0	0	0	0	1	0	0	1	0	97
AT5G53460	AT5G53460.TAIR10	AT5G53460.1.TAIR10	protein_coding	3	15	15	45	0	1	0	0	0	0	0	0	0	12	0	0	23	15	0	0	0	2	1	2	2	11	0	11
AT5G53460	AT5G53460.TAIR10	AT5G53460.2.TAIR10	protein_coding	3	15	15	45	0	0	0	0	1	0	0	0	0	11	0	0	23	15	1	0	0	2	1	2	2	11	0	11
AT5G53460	AT5G53460.TAIR10	AT5G53460.3.TAIR10	protein_coding	3	15	15	45	0	0	0	0	1	0	0	0	0	11	0	0	23	15	1	0	0	2	1	2	2	11	0	11
AT5G53740	AT5G53740.TAIR10	AT5G53740.1.TAIR10	protein_coding	3	4	3	47	0	0	0	0	0	0	0	1	0	17	0	2	14	2	0	0	0	1	0	1	0	3	0	17
AT5G53780	AT5G53780.TAIR10	AT5G53780.1.TAIR10	protein_coding	3	0	0	219	0	0	0	0	0	0	0	0	0	77	0	2	21	0	0	0	0	0	0	1	0	0	0	121
AT5G53840	AT5G53840.TAIR10	AT5G53840.1.TAIR10	protein_coding	3	4	2	59	0	0	0	0	0	0	0	0	0	44	0	1	2	2	0	0	0	0	1	1	2	2	0	13
AT5G53950	AT5G53950.TAIR10	AT5G53950.1.TAIR10	protein_coding	3	7	5	52	0	0	0	0	0	0	0	0	0	7	0	3	8	6	0	0	0	0	1	0	0	7	0	37
AT5G54100	AT5G54100.TAIR10	AT5G54100.1.TAIR10	protein_coding	3	3	2	38	0	0	0	0	0	0	0	0	0	18	0	2	5	2	0	0	0	2	1	0	0	2	0	16
AT5G54190	AT5G54190.TAIR10	AT5G54190.2.TAIR10	protein_coding	3	0	3	69	0	0	0	0	2	1	0	0	0	19	0	3	1	2	0	0	0	0	0	0	0	0	0	47
AT5G54210	AT5G54210.TAIR10	AT5G54210.1.TAIR10	protein_coding	3	1	2	58	0	0	0	0	0	0	0	0	0	39	0	1	0	2	0	0	0	0	0	2	0	1	0	19
AT5G54340	AT5G54340.TAIR10	AT5G54340.1.TAIR10	protein_coding	3	1	1	27	0	0	0	0	0	0	0	0	1	16	0	1	0	2	0	0	0	0	2	0	1	0	0	11
AT5G54400	AT5G54400.TAIR10	AT5G54400.1.TAIR10	protein_coding	3	5	8	66	0	1	1	0	4	0	0	0	1	30	0	3	10	7	0	0	0	1	0	0	0	3	0	21
AT5G54460	AT5G54460.TAIR10	AT5G54460.1.TAIR10	protein_coding	3	0	0	83	0	0	0	0	0	0	0	1	0	52	0	2	0	0	0	0	0	0	0	1	0	0	0	31
AT5G54500	AT5G54500.TAIR10	AT5G54500.1.TAIR10	protein_coding	3	4	0	50	0	1	0	0	0	0	0	1	0	26	0	2	5	0	0	0	0	1	0	1	0	3	0	19
AT5G54700	AT5G54700.TAIR10	AT5G54700.1.TAIR10	protein_coding	3	6	3	127	0	0	0	0	0	0	0	0	0	96	0	3	4	3	0	0	0	0	0	0	0	6	0	27
AT5G54930	AT5G54930.TAIR10	AT5G54930.1.TAIR10	protein_coding	3	5	9	39	0	0	0	0	1	0	0	0	1	7	0	2	7	9	0	0	0	0	1	0	0	5	0	24
AT5G54930	AT5G54930.TAIR10	AT5G54930.2.TAIR10	protein_coding	3	5	9	39	0	0	0	0	1	0	0	0	1	7	0	2	7	9	0	0	0	0	1	0	0	5	0	24
AT5G54960	AT5G54960.TAIR10	AT5G54960.1.TAIR10	protein_coding	3	4	1	79	0	5	0	0	0	0	0	0	0	36	0	1	0	1	0	0	0	0	1	1	0	4	0	38
AT5G54980	AT5G54980.TAIR10	AT5G54980.1.TAIR10	protein_coding	3	0	2	82	0	0	0	0	0	0	0	0	0	42	0	2	1	2	0	0	0	0	0	1	0	0	0	39
AT5G55000	AT5G55000.TAIR10	AT5G55000.1.TAIR10	protein_coding	3	4	6	70	0	2	0	0	0	0	1	0	0	14	0	3	22	5	0	0	0	2	0	0	0	4	0	32
AT5G55000	AT5G55000.TAIR10	AT5G55000.2.TAIR10	protein_coding	3	3	6	71	0	0	0	0	0	0	1	0	0	14	0	3	25	5	0	0	0	2	0	0	0	3	0	32
AT5G55300	AT5G55300.TAIR10	AT5G55300.1.TAIR10	protein_coding	3	5	8	59	0	1	0	0	0	0	0	0	0	23	0	0	7	8	0	1	0	1	0	2	0	4	0	30
AT5G55300	AT5G55300.TAIR10	AT5G55300.2.TAIR10	protein_coding	3	4	8	60	0	0	0	0	0	0	0	0	0	23	0	0	9	8	0	1	0	1	0	2	0	3	0	30
AT5G55300	AT5G55300.TAIR10	AT5G55300.3.TAIR10	protein_coding	3	2	2	68	0	1	0	0	0	0	0	0	0	23	0	0	15	2	0	1	0	0	0	2	0	2	0	30
AT5G55310	AT5G55310.TAIR10	AT5G55310.1.TAIR10	protein_coding	3	8	9	45	0	1	0	0	0	1	1	0	0	20	0	1	7	8	0	0	0	1	2	0	0	8	0	17
AT5G55550	AT5G55550.TAIR10	AT5G55550.1.TAIR10	protein_coding	3	1	2	145	0	10	0	0	0	0	0	0	0	107	0	3	2	2	0	0	0	0	0	0	0	1	0	26
AT5G55550	AT5G55550.TAIR10	AT5G55550.2.TAIR10	protein_coding	3	2	2	141	0	0	1	0	1	0	0	0	0	113	0	3	1	2	0	0	0	0	0	0	0	1	0	26
AT5G55550	AT5G55550.TAIR10	AT5G55550.3.TAIR10	protein_coding	3	1	2	141	0	0	0	0	0	0	0	0	0	113	0	3	2	2	0	0	0	0	0	0	0	1	0	26
AT5G55550	AT5G55550.TAIR10	AT5G55550.4.TAIR10	protein_coding	3	1	2	145	0	6	0	0	0	0	0	0	0	109	0	3	4	2	0	0	0	0	0	0	0	1	0	26
AT5G55660	AT5G55660.TAIR10	AT5G55660.1.TAIR10	protein_coding	3	9	5	90	0	0	1	0	1	0	0	0	1	33	0	1	10	4	0	0	0	1	1	1	1	6	0	47
AT5G55670	AT5G55670.TAIR10	AT5G55670.2.TAIR10	protein_coding	3	3	3	118	0	0	0	0	0	0	0	0	0	28	0	3	8	3	0	0	0	1	0	0	0	2	0	83
AT5G55680	AT5G55680.TAIR10	AT5G55680.1.TAIR10	protein_coding	3	2	7	104	0	0	0	0	0	0	0	0	0	19	0	2	0	7	0	0	0	0	2	0	0	2	0	85
AT5G55710	AT5G55710.TAIR10	AT5G55710.1.TAIR10	protein_coding	3	20	16	257	0	8	0	0	1	0	0	1	0	115	0	2	0	17	0	0	0	0	0	1	1	19	0	133
AT5G55800	AT5G55800.TAIR10	AT5G55800.1.TAIR10	protein_coding	3	4	9	88	0	0	0	0	0	0	0	0	0	27	0	3	0	9	0	0	0	0	0	1	1	3	0	61
AT5G55810	AT5G55810.TAIR10	AT5G55810.1.TAIR10	protein_coding	3	5	3	39	0	1	0	0	0	0	0	0	0	25	0	2	13	3	0	0	0	5	0	1	0	1	0	4
AT5G55810	AT5G55810.TAIR10	AT5G55810.2.TAIR10	protein_coding	3	4	4	40	0	1	0	0	0	0	0	0	0	25	0	2	12	4	0	0	0	4	0	1	0	1	0	5
AT5G55830	AT5G55830.TAIR10	AT5G55830.1.TAIR10	protein_coding	3	2	4	26	0	0	0	0	0	0	0	1	0	10	0	2	0	3	0	0	0	0	1	0	0	2	0	16
AT5G56010	AT5G56010.TAIR10	AT5G56010.1.TAIR10	protein_coding	3	4	2	93	0	0	0	0	0	0	0	0	0	14	0	3	3	2	0	0	0	0	0	0	0	4	0	76
AT5G56090	AT5G56090.TAIR10	AT5G56090.1.TAIR10	protein_coding	3	2	3	102	0	0	0	0	2	1	0	0	0	81	0	0	4	3	0	1	0	1	1	1	0	1	0	17
AT5G56110	AT5G56110.TAIR10	AT5G56110.1.TAIR10	protein_coding	3	4	4	91	0	0	0	0	0	1	0	1	0	24	0	0	12	3	0	0	1	3	1	1	0	3	0	57
AT5G56210	AT5G56210.TAIR10	AT5G56210.1.TAIR10	protein_coding	3	1	2	49	0	0	0	0	0	0	1	0	0	37	0	1	0	2	0	0	0	0	3	0	0	1	0	12
AT5G56290	AT5G56290.TAIR10	AT5G56290.1.TAIR10	protein_coding	3	8	6	36	0	1	0	0	1	0	1	0	0	5	0	2	15	5	0	1	0	3	0	1	0	7	0	16
AT5G56310	AT5G56310.TAIR10	AT5G56310.1.TAIR10	protein_coding	3	2	1	57	0	4	0	0	0	0	0	0	0	39	0	3	0	1	0	0	0	0	0	0	0	2	0	14
AT5G56340	AT5G56340.TAIR10	AT5G56340.1.TAIR10	protein_coding	3	0	3	30	0	0	0	0	1	0	0	0	0	9	0	1	4	3	0	1	0	0	0	1	0	0	0	17
AT5G56410	AT5G56410.TAIR10	AT5G56410.1.TAIR10	protein_coding	3	1	2	21	0	0	0	0	0	0	0	0	0	14	0	3	2	2	0	0	0	0	0	1	0	1	0	5
AT5G56510	AT5G56510.TAIR10	AT5G56510.1.TAIR10	protein_coding	3	3	3	402	0	0	0	0	0	0	0	0	0	173	0	1	0	3	0	0	0	0	1	2	1	2	0	229
AT5G56610	AT5G56610.TAIR10	AT5G56610.1.TAIR10	protein_coding	3	1	1	361	0	0	0	0	1	0	0	0	0	351	0	3	0	1	0	0	0	0	0	0	0	1	0	9
AT5G56810	AT5G56810.TAIR10	AT5G56810.1.TAIR10	protein_coding	3	5	10	46	0	0	0	0	0	1	0	0	0	16	0	0	9	9	0	0	0	0	1	2	0	5	0	21
AT5G56920	AT5G56920.TAIR10	AT5G56920.1.TAIR10	protein_coding	3	1	2	128	0	1	0	0	1	0	0	0	0	85	0	2	0	2	0	0	0	0	0	1	0	1	0	41
AT5G57035	AT5G57035.TAIR10	AT5G57035.1.TAIR10	protein_coding	3	0	1	43	0	0	0	0	0	0	0	0	0	25	0	3	0	1	0	0	0	0	0	0	0	0	0	18
AT5G57040	AT5G57040.TAIR10	AT5G57040.1.TAIR10	protein_coding	3	0	2	39	0	0	0	0	1	0	1	0	0	11	0	1	4	2	0	0	1	0	1	0	0	0	0	24
AT5G57070	AT5G57070.TAIR10	AT5G57070.1.TAIR10	protein_coding	3	0	2	25	0	1	0	0	0	0	0	0	0	10	0	3	0	2	0	0	0	0	0	1	0	0	0	14
AT5G57100	AT5G57100.TAIR10	AT5G57100.1.TAIR10	protein_coding	3	2	3	56	0	0	1	0	1	0	0	1	0	14	0	2	2	3	0	1	0	2	0	0	0	1	0	40
AT5G57280	AT5G57280.TAIR10	AT5G57280.1.TAIR10	protein_coding	3	1	2	105	0	0	0	0	0	0	0	0	0	76	0	3	8	2	0	0	0	0	0	0	0	1	0	21
AT5G57320	AT5G57320.TAIR10	AT5G57320.1.TAIR10	protein_coding	3	3	3	114	0	0	0	0	0	0	0	0	0	1	0	2	9	3	0	0	0	2	2	1	0	1	0	106
AT5G57710	AT5G57710.TAIR10	AT5G57710.1.TAIR10	protein_coding	3	3	5	34	0	0	0	0	0	0	0	0	0	15	0	3	0	5	0	0	0	0	0	0	0	3	0	19
AT5G58130	AT5G58130.TAIR10	AT5G58130.1.TAIR10	protein_coding	3	2	4	78	0	1	0	0	0	0	0	0	0	69	0	2	1	4	0	0	1	0	0	0	0	3	0	8
AT5G58140	AT5G58140.TAIR10	AT5G58140.1.TAIR10	protein_coding	3	4	2	47	0	9	0	0	0	0	0	0	0	11	0	2	14	2	0	1	0	5	0	0	0	0	0	18
AT5G58140	AT5G58140.TAIR10	AT5G58140.2.TAIR10	protein_coding	3	4	2	47	0	9	0	0	0	0	0	0	0	11	0	2	14	2	0	1	0	5	0	0	0	0	0	18
AT5G58140	AT5G58140.TAIR10	AT5G58140.3.TAIR10	protein_coding	3	4	2	46	0	9	0	0	0	0	0	0	0	11	0	2	14	2	0	1	0	5	0	0	0	0	0	17
AT5G58170	AT5G58170.TAIR10	AT5G58170.1.TAIR10	protein_coding	3	2	2	34	0	0	0	0	1	0	0	0	0	12	0	2	1	2	0	0	0	0	1	1	1	1	0	20
AT5G58180	AT5G58180.TAIR10	AT5G58180.1.TAIR10	protein_coding	3	2	2	24	0	1	0	0	0	0	0	0	0	6	0	3	2	2	0	0	0	0	0	0	0	2	0	15
AT5G58180	AT5G58180.TAIR10	AT5G58180.2.TAIR10	protein_coding	3	2	2	24	0	1	0	0	0	0	0	0	0	6	0	3	2	2	0	0	0	0	0	0	0	2	0	15
AT5G58270	AT5G58270.TAIR10	AT5G58270.1.TAIR10	protein_coding	3	2	4	66	0	0	0	0	0	0	0	0	0	23	0	2	12	4	0	0	0	2	0	1	0	2	0	31
AT5G58350	AT5G58350.TAIR10	AT5G58350.1.TAIR10	protein_coding	3	8	4	86	0	0	1	0	1	0	0	0	0	17	0	3	1	4	0	0	0	1	0	0	0	6	0	68
AT5G58440	AT5G58440.TAIR10	AT5G58440.1.TAIR10	protein_coding	3	1	2	66	0	0	0	0	1	0	0	0	0	6	0	2	1	2	0	0	0	0	1	0	0	1	0	58
AT5G58540	AT5G58540.TAIR10	AT5G58540.1.TAIR10	protein_coding	3	3	5	106	0	0	0	0	1	0	0	0	1	66	0	2	1	5	0	0	0	0	1	0	0	3	0	38
AT5G58540	AT5G58540.TAIR10	AT5G58540.2.TAIR10	protein_coding	3	3	5	106	0	0	0	0	0	0	0	0	1	66	0	2	1	5	0	0	0	0	1	0	0	3	0	39
AT5G58540	AT5G58540.TAIR10	AT5G58540.3.TAIR10	protein_coding	3	2	5	107	0	0	0	0	2	0	0	0	1	66	0	2	1	5	0	0	0	0	1	0	0	2	0	38
AT5G58760	AT5G58760.TAIR10	AT5G58760.1.TAIR10	protein_coding	3	5	1	42	0	0	0	0	0	0	0	0	0	21	0	2	4	1	0	1	0	1	0	0	0	4	0	19
AT5G58840	AT5G58840.TAIR10	AT5G58840.1.TAIR10	protein_coding	3	1	2	113	0	0	0	0	0	0	1	0	0	18	0	0	5	2	0	1	1	1	1	0	0	0	0	93
AT5G59280	AT5G59280.TAIR10	AT5G59280.1.TAIR10	protein_coding	3	1	3	19	0	0	0	0	0	0	0	0	0	11	0	1	0	3	0	0	0	0	0	2	0	1	0	8
AT5G59460	AT5G59460.TAIR10	AT5G59460.1.TAIR10	protein_coding	3	9	11	33	0	3	0	0	0	0	0	0	1	9	0	0	10	11	0	0	0	1	3	0	1	7	0	12
AT5G59520	AT5G59520.TAIR10	AT5G59520.1.TAIR10	protein_coding	3	2	1	15	0	0	0	0	0	0	0	0	0	4	0	3	2	1	0	0	0	0	0	0	0	3	0	9
AT5G59670	AT5G59670.TAIR10	AT5G59670.1.TAIR10	protein_coding	3	3	4	20	0	1	0	0	0	0	1	0	0	3	0	0	2	3	0	0	0	1	1	2	0	2	0	15
AT5G59950	AT5G59950.TAIR10	AT5G59950.1.TAIR10	protein_coding	3	11	9	138	0	1	0	0	2	1	0	1	0	17	0	2	18	7	0	0	1	3	0	1	0	9	0	103
AT5G59950	AT5G59950.TAIR10	AT5G59950.2.TAIR10	protein_coding	3	10	5	145	0	1	2	0	13	0	0	1	0	17	0	2	13	4	0	0	1	3	0	1	0	6	0	104
AT5G59950	AT5G59950.TAIR10	AT5G59950.3.TAIR10	protein_coding	3	11	9	137	0	1	0	0	1	1	0	1	0	17	0	2	18	7	0	0	1	3	0	1	0	9	0	103
AT5G59950	AT5G59950.TAIR10	AT5G59950.4.TAIR10	protein_coding	3	11	9	138	0	1	0	0	2	1	0	1	0	17	0	2	18	7	0	0	1	3	0	1	0	9	0	103
AT5G59950	AT5G59950.TAIR10	AT5G59950.5.TAIR10	protein_coding	3	12	9	145	0	1	1	0	6	1	0	1	0	18	0	2	18	7	0	0	1	3	0	1	0	9	0	105
AT5G60080	AT5G60080.TAIR10	AT5G60080.1.TAIR10	protein_coding	3	2	5	91	0	0	0	0	0	0	0	1	0	82	0	2	1	4	0	0	0	0	0	1	0	3	0	8
AT5G60270	AT5G60270.TAIR10	AT5G60270.1.TAIR10	protein_coding	3	3	4	67	0	0	0	0	0	0	0	0	0	24	0	3	0	5	0	0	0	0	0	1	0	3	0	43
AT5G60350	AT5G60350.TAIR10	AT5G60350.1.TAIR10	protein_coding	3	0	1	39	0	0	0	0	0	0	0	0	0	17	0	3	0	1	0	0	0	0	0	0	0	0	0	22
AT5G60370	AT5G60370.TAIR10	AT5G60370.1.TAIR10	protein_coding	3	0	2	30	0	0	0	0	0	1	0	0	0	7	0	1	3	1	0	0	0	0	2	0	0	0	0	20
AT5G60440	AT5G60440.TAIR10	AT5G60440.1.TAIR10	protein_coding	3	9	10	123	0	0	0	0	1	1	0	0	0	25	0	2	0	9	0	0	0	0	2	0	2	7	0	97
AT5G60540	AT5G60540.TAIR10	AT5G60540.1.TAIR10	protein_coding	3	3	2	90	0	6	0	0	0	0	0	1	0	54	2	1	1	1	0	0	0	0	0	0	0	3	0	29
AT5G60630	AT5G60630.TAIR10	AT5G60630.1.TAIR10	protein_coding	3	8	3	675	0	4	0	0	0	0	0	0	0	71	0	3	0	3	1	0	0	1	0	2	0	7	0	599
AT5G60760	AT5G60760.TAIR10	AT5G60760.1.TAIR10	protein_coding	3	1	4	28	0	0	0	0	0	0	0	0	0	7	0	1	8	4	0	0	0	0	1	1	0	1	0	13
AT5G60790	AT5G60790.TAIR10	AT5G60790.1.TAIR10	protein_coding	3	3	8	24	0	1	0	0	0	0	0	1	0	5	0	3	3	7	0	0	0	1	0	1	0	3	0	15
AT5G60840	AT5G60840.TAIR10	AT5G60840.1.TAIR10	protein_coding	3	0	1	187	0	2	0	0	0	0	0	0	0	176	0	2	0	1	0	0	0	0	0	1	0	0	0	9
AT5G60980	AT5G60980.TAIR10	AT5G60980.1.TAIR10	protein_coding	3	1	8	33	0	0	0	0	0	0	0	0	0	7	0	3	8	8	0	0	0	2	1	0	0	0	0	19
AT5G60980	AT5G60980.TAIR10	AT5G60980.2.TAIR10	protein_coding	3	1	8	33	0	0	0	0	1	0	0	0	0	7	0	3	8	8	0	0	0	2	1	0	0	0	0	18
AT5G60990	AT5G60990.TAIR10	AT5G60990.1.TAIR10	protein_coding	3	1	0	46	0	1	0	0	1	0	0	0	0	37	2	1	1	0	0	0	0	0	0	0	0	1	0	6
AT5G61340	AT5G61340.TAIR10	AT5G61340.1.TAIR10	protein_coding	3	1	1	50	0	0	0	0	0	0	0	0	0	34	0	3	0	1	0	0	0	0	0	0	1	0	0	16
AT5G61350	AT5G61350.TAIR10	AT5G61350.1.TAIR10	protein_coding	3	2	4	42	0	0	0	0	0	0	0	0	0	27	0	2	0	4	0	0	0	0	2	0	0	2	0	15
AT5G61440	AT5G61440.TAIR10	AT5G61440.1.TAIR10	protein_coding	3	0	1	11	0	0	0	0	1	0	0	0	0	5	0	1	2	1	0	0	1	0	1	1	0	0	0	4
AT5G61540	AT5G61540.TAIR10	AT5G61540.1.TAIR10	protein_coding	3	2	0	35	0	0	0	0	0	0	0	0	0	14	0	1	2	0	0	1	0	1	0	1	0	2	0	20
AT5G61670	AT5G61670.TAIR10	AT5G61670.1.TAIR10	protein_coding	3	5	5	127	0	0	0	0	1	1	0	0	0	53	0	0	9	4	0	1	0	1	0	2	0	5	0	66
AT5G61670	AT5G61670.TAIR10	AT5G61670.2.TAIR10	protein_coding	3	5	5	129	0	6	0	0	1	1	0	0	0	47	0	0	11	4	0	1	0	1	0	2	0	5	0	66
AT5G61770	AT5G61770.TAIR10	AT5G61770.1.TAIR10	protein_coding	3	2	3	42	0	0	0	0	0	1	0	0	0	28	0	1	4	3	0	1	1	3	0	0	0	0	0	14
AT5G61770	AT5G61770.TAIR10	AT5G61770.2.TAIR10	protein_coding	3	2	3	42	0	0	0	0	0	1	0	0	0	28	0	1	4	3	0	1	1	3	0	0	0	0	0	14
AT5G61770	AT5G61770.TAIR10	AT5G61770.3.TAIR10	protein_coding	3	2	3	42	0	0	0	0	0	1	0	0	0	28	0	1	4	3	0	1	1	3	0	0	0	0	0	14
AT5G62000	AT5G62000.TAIR10	AT5G62000.1.TAIR10	protein_coding	3	1	1	19	0	0	0	0	1	0	0	0	0	8	0	2	1	1	0	0	0	0	1	0	1	0	0	9
AT5G62000	AT5G62000.TAIR10	AT5G62000.2.TAIR10	protein_coding	3	1	1	19	0	0	0	0	1	0	0	0	0	8	0	2	1	1	0	0	0	0	1	0	1	0	0	9
AT5G62000	AT5G62000.TAIR10	AT5G62000.3.TAIR10	protein_coding	3	1	1	19	0	0	0	0	1	0	0	0	0	8	0	2	1	1	0	0	0	0	1	0	1	0	0	9
AT5G62000	AT5G62000.TAIR10	AT5G62000.4.TAIR10	protein_coding	3	1	1	19	0	0	0	0	1	0	0	0	0	8	0	2	1	1	0	0	0	0	1	0	1	0	0	9
AT5G62140	AT5G62140.TAIR10	AT5G62140.1.TAIR10	protein_coding	3	0	2	32	0	0	0	0	2	0	0	0	0	8	0	2	1	3	0	0	1	1	0	0	0	0	0	22
AT5G62370	AT5G62370.TAIR10	AT5G62370.1.TAIR10	protein_coding	3	1	4	36	0	0	0	0	0	0	0	1	0	21	0	2	0	3	0	0	0	0	1	0	0	1	0	15
AT5G62380	AT5G62380.TAIR10	AT5G62380.1.TAIR10	protein_coding	3	2	2	23	0	0	0	0	0	0	0	0	0	10	0	2	1	3	0	0	0	0	0	1	1	1	0	12
AT5G62410	AT5G62410.TAIR10	AT5G62410.1.TAIR10	protein_coding	3	0	2	19	0	0	0	0	0	0	0	0	0	4	0	3	1	2	0	0	0	0	0	0	0	0	0	14
AT5G62460	AT5G62460.TAIR10	AT5G62460.1.TAIR10	protein_coding	3	1	2	53	0	0	0	0	0	0	0	0	0	45	0	2	3	2	0	0	0	0	0	1	0	1	0	5
AT5G62570	AT5G62570.TAIR10	AT5G62570.1.TAIR10	protein_coding	3	2	5	22	0	6	0	0	1	0	0	0	1	11	0	1	2	5	0	0	1	0	1	0	0	2	0	3
AT5G62570	AT5G62570.TAIR10	AT5G62570.2.TAIR10	protein_coding	3	2	5	22	0	6	0	0	0	0	0	0	1	11	0	1	1	5	0	0	1	0	1	0	0	2	0	5
AT5G63080	AT5G63080.TAIR10	AT5G63080.1.TAIR10	protein_coding	3	3	3	29	0	0	0	0	0	0	0	0	0	8	0	3	4	3	0	0	0	0	0	0	1	2	0	17
AT5G63110	AT5G63110.TAIR10	AT5G63110.1.TAIR10	protein_coding	3	1	1	39	0	0	0	0	1	0	0	0	0	26	0	3	1	1	0	0	0	0	0	1	0	1	0	11
AT5G63490	AT5G63490.TAIR10	AT5G63490.1.TAIR10	protein_coding	3	3	2	42	0	0	0	0	0	0	0	0	1	17	0	3	9	1	0	0	0	2	0	0	1	1	0	17
AT5G63540	AT5G63540.TAIR10	AT5G63540.1.TAIR10	protein_coding	3	4	6	126	0	5	0	0	1	0	1	0	0	31	0	0	6	5	0	0	0	2	1	2	0	2	0	85
AT5G63540	AT5G63540.TAIR10	AT5G63540.2.TAIR10	protein_coding	3	4	6	126	0	5	0	0	1	0	1	0	0	31	0	0	6	5	0	0	0	2	1	2	0	2	0	85
AT5G63570	AT5G63570.TAIR10	AT5G63570.1.TAIR10	protein_coding	3	2	0	108	0	0	0	0	0	0	0	0	0	16	0	1	1	0	0	0	0	0	1	1	0	2	0	91
AT5G63630	AT5G63630.TAIR10	AT5G63630.1.TAIR10	protein_coding	3	0	1	16	0	0	0	0	0	0	0	0	0	9	0	3	0	1	0	0	0	0	0	0	0	0	0	7
AT5G63700	AT5G63700.TAIR10	AT5G63700.1.TAIR10	protein_coding	3	5	3	32	0	0	0	0	0	0	1	0	0	17	0	2	8	2	0	0	0	1	0	1	0	5	0	7
AT5G63720	AT5G63720.TAIR10	AT5G63720.1.TAIR10	protein_coding	3	1	6	31	0	0	0	0	0	0	0	0	0	15	0	3	0	6	0	0	0	0	0	1	0	1	0	16
AT5G63770	AT5G63770.TAIR10	AT5G63770.1.TAIR10	protein_coding	3	0	3	91	0	4	0	0	2	0	0	0	0	72	0	3	4	3	0	0	0	0	0	0	0	1	0	9
AT5G63810	AT5G63810.TAIR10	AT5G63810.1.TAIR10	protein_coding	3	0	2	39	0	1	0	0	0	0	0	0	0	26	0	2	2	2	0	1	0	0	0	0	0	0	0	11
AT5G63990	AT5G63990.TAIR10	AT5G63990.1.TAIR10	protein_coding	3	2	2	56	0	0	0	0	0	0	0	0	0	28	0	2	8	2	0	0	0	0	1	0	0	2	0	20
AT5G63990	AT5G63990.TAIR10	AT5G63990.2.TAIR10	protein_coding	3	2	2	56	0	0	0	0	0	0	0	0	0	28	0	2	8	2	0	0	0	0	1	0	0	2	0	20
AT5G64000	AT5G64000.TAIR10	AT5G64000.1.TAIR10	protein_coding	3	4	0	66	0	3	0	0	0	0	0	0	0	32	0	1	1	0	0	0	0	0	1	1	0	4	0	30
AT5G64030	AT5G64030.TAIR10	AT5G64030.1.TAIR10	protein_coding	3	5	3	175	0	1	0	0	1	0	0	1	0	147	0	1	4	2	0	0	0	1	2	0	0	4	0	23
AT5G64060	AT5G64060.TAIR10	AT5G64060.1.TAIR10	protein_coding	3	9	5	275	0	8	1	0	5	0	0	0	1	144	0	1	10	4	0	0	1	1	1	0	0	8	0	110
AT5G64110	AT5G64110.TAIR10	AT5G64110.1.TAIR10	protein_coding	3	1	5	226	0	2	0	0	0	0	0	0	0	136	0	1	10	5	0	0	0	0	2	0	0	1	0	78
AT5G64170	AT5G64170.TAIR10	AT5G64170.2.TAIR10	protein_coding	3	1	4	37	0	0	0	0	0	0	0	0	0	14	0	2	1	4	0	0	0	1	0	1	0	1	0	22
AT5G64200	AT5G64200.TAIR10	AT5G64200.1.TAIR10	protein_coding	3	3	1	74	0	2	0	0	0	0	0	0	0	20	0	2	2	1	0	0	0	1	1	0	0	2	0	51
AT5G64200	AT5G64200.TAIR10	AT5G64200.2.TAIR10	protein_coding	3	3	1	74	0	2	0	0	0	0	0	0	0	20	0	2	2	1	0	0	0	1	1	0	0	2	0	51
AT5G64390	AT5G64390.TAIR10	AT5G64390.1.TAIR10	protein_coding	3	5	2	101	0	7	0	0	0	0	0	0	1	32	0	1	9	1	0	0	0	0	1	1	0	5	0	53
AT5G64390	AT5G64390.TAIR10	AT5G64390.2.TAIR10	protein_coding	3	2	2	104	0	17	0	0	0	0	0	0	0	32	0	2	2	2	0	0	0	0	1	0	0	2	0	53
AT5G64390	AT5G64390.TAIR10	AT5G64390.3.TAIR10	protein_coding	3	5	2	101	0	10	0	0	0	0	0	0	1	29	0	1	9	1	0	0	0	0	1	1	0	5	0	53
AT5G64570	AT5G64570.TAIR10	AT5G64570.1.TAIR10	protein_coding	3	4	4	53	0	0	0	0	0	0	0	0	0	7	0	3	2	4	0	0	0	0	0	0	0	4	0	44
AT5G64580	AT5G64580.TAIR10	AT5G64580.1.TAIR10	protein_coding	3	4	2	166	0	1	0	0	0	0	0	0	0	44	0	3	9	2	0	0	0	2	0	0	0	2	0	114
AT5G64630	AT5G64630.TAIR10	AT5G64630.1.TAIR10	protein_coding	3	7	2	158	0	3	0	0	0	0	0	0	0	48	0	2	6	2	0	0	1	2	0	1	1	4	0	104
AT5G64630	AT5G64630.TAIR10	AT5G64630.2.TAIR10	protein_coding	3	8	3	156	0	0	0	0	0	0	0	0	0	48	0	2	7	3	0	0	1	2	0	1	2	4	0	104
AT5G64650	AT5G64650.TAIR10	AT5G64650.1.TAIR10	protein_coding	3	9	10	96	0	1	0	0	4	0	1	1	0	18	0	1	12	8	0	0	0	3	2	0	0	7	0	63
AT5G64920	AT5G64920.TAIR10	AT5G64920.1.TAIR10	protein_coding	3	3	3	18	0	2	1	0	1	0	0	0	0	6	0	2	0	3	0	0	0	0	1	0	0	2	0	9
AT5G65120	AT5G65120.TAIR10	AT5G65120.1.TAIR10	protein_coding	3	3	3	50	0	0	0	0	0	0	0	0	0	35	0	2	1	3	0	0	0	1	1	0	1	1	0	15
AT5G65160	AT5G65160.TAIR10	AT5G65160.1.TAIR10	protein_coding	3	5	1	19	0	0	0	0	1	0	0	0	0	7	0	2	2	1	0	0	0	0	1	0	0	5	0	9
AT5G65440	AT5G65440.TAIR10	AT5G65440.1.TAIR10	protein_coding	3	1	3	53	0	0	0	0	0	0	0	0	0	6	0	2	4	3	0	0	0	0	1	0	0	1	0	43
AT5G65440	AT5G65440.TAIR10	AT5G65440.2.TAIR10	protein_coding	3	1	3	53	0	0	0	0	0	0	0	0	0	6	0	2	4	3	0	0	0	0	1	0	0	1	0	43
AT5G65440	AT5G65440.TAIR10	AT5G65440.3.TAIR10	protein_coding	3	1	3	53	0	0	0	0	0	0	0	0	0	6	0	2	4	3	0	0	0	0	1	0	0	1	0	43
AT5G65460	AT5G65460.TAIR10	AT5G65460.1.TAIR10	protein_coding	3	6	7	30	0	0	0	0	0	0	0	0	0	5	0	2	6	7	0	0	0	3	1	0	0	5	0	20
AT5G65520	AT5G65520.TAIR10	AT5G65520.1.TAIR10	protein_coding	3	5	5	32	0	0	0	0	1	0	1	0	0	12	0	3	0	4	0	0	0	0	0	0	1	5	0	19
AT5G65570	AT5G65570.TAIR10	AT5G65570.1.TAIR10	protein_coding	3	3	4	95	0	0	0	0	0	0	0	0	0	49	0	3	0	4	0	0	0	0	0	0	0	3	0	46
AT5G65720	AT5G65720.TAIR10	AT5G65720.1.TAIR10	protein_coding	3	1	2	174	0	1	0	0	1	0	0	0	0	35	0	2	0	2	0	0	0	0	0	1	0	1	0	137
AT5G65720	AT5G65720.TAIR10	AT5G65720.2.TAIR10	protein_coding	3	1	1	176	0	1	1	0	3	0	0	0	0	35	0	2	0	1	0	0	0	0	0	1	0	0	0	137
AT5G65750	AT5G65750.TAIR10	AT5G65750.1.TAIR10	protein_coding	3	3	2	49	0	1	0	0	1	1	0	0	0	13	0	1	1	1	0	1	0	0	0	1	0	3	0	34
AT5G65770	AT5G65770.TAIR10	AT5G65770.2.TAIR10	protein_coding	3	3	2	27	0	0	0	0	0	0	0	0	0	11	0	2	2	2	0	0	0	1	1	0	0	2	0	15
AT5G65820	AT5G65820.TAIR10	AT5G65820.1.TAIR10	protein_coding	3	4	4	36	0	0	0	0	0	0	0	0	0	21	0	2	0	4	0	0	0	0	1	0	1	3	0	15
AT5G65960	AT5G65960.TAIR10	AT5G65960.1.TAIR10	protein_coding	3	3	5	58	0	7	0	0	0	0	0	0	0	28	0	2	4	5	0	1	0	0	0	1	0	3	0	20
AT5G66160	AT5G66160.TAIR10	AT5G66160.1.TAIR10	protein_coding	3	1	4	89	0	2	0	0	1	0	0	0	0	42	0	1	4	4	0	0	0	0	1	2	0	1	0	40
AT5G66250	AT5G66250.TAIR10	AT5G66250.1.TAIR10	protein_coding	3	8	1	180	0	0	0	0	2	0	0	0	0	90	0	1	11	1	0	0	0	1	0	3	1	6	0	78
AT5G66250	AT5G66250.TAIR10	AT5G66250.2.TAIR10	protein_coding	3	9	1	180	0	0	1	0	10	0	0	0	0	90	0	1	3	1	0	0	0	1	0	3	1	6	0	78
AT5G66250	AT5G66250.TAIR10	AT5G66250.3.TAIR10	protein_coding	3	8	1	182	0	0	0	0	2	0	0	0	0	90	0	1	11	1	1	0	0	1	0	3	1	6	0	79
AT5G66250	AT5G66250.TAIR10	AT5G66250.4.TAIR10	protein_coding	3	8	1	180	0	0	0	0	2	0	0	0	0	90	0	1	11	1	0	0	0	1	0	3	1	6	0	78
AT5G66380	AT5G66380.TAIR10	AT5G66380.1.TAIR10	protein_coding	3	1	3	58	0	6	0	0	0	0	0	0	0	27	0	1	5	3	0	0	0	0	1	1	0	1	0	20
AT5G66630	AT5G66630.TAIR10	AT5G66630.1.TAIR10	protein_coding	3	3	2	52	0	0	0	0	0	0	0	0	0	41	0	2	2	2	0	0	0	1	1	1	0	2	0	10
AT5G66650	AT5G66650.TAIR10	AT5G66650.1.TAIR10	protein_coding	3	4	6	46	0	5	1	0	1	0	0	1	0	30	0	3	0	5	0	0	0	0	0	0	0	3	0	10
AT5G66670	AT5G66670.TAIR10	AT5G66670.1.TAIR10	protein_coding	3	3	3	50	0	0	0	0	0	0	1	0	0	14	0	0	0	2	0	0	0	0	1	2	0	3	0	36
AT5G66670	AT5G66670.TAIR10	AT5G66670.2.TAIR10	protein_coding	3	3	3	50	0	0	0	0	0	0	1	0	0	14	0	0	0	2	0	0	0	0	1	2	0	3	0	36
AT5G66820	AT5G66820.TAIR10	AT5G66820.1.TAIR10	protein_coding	3	2	1	38	0	0	0	0	0	0	0	0	0	22	0	2	0	1	0	0	0	0	0	1	0	2	0	16
AT5G66850	AT5G66850.TAIR10	AT5G66850.1.TAIR10	protein_coding	3	5	5	46	0	1	0	0	2	1	1	0	0	23	0	3	7	4	0	0	0	2	0	0	0	3	0	15
AT5G66900	AT5G66900.TAIR10	AT5G66900.1.TAIR10	protein_coding	3	1	7	101	0	0	0	0	0	0	0	0	0	11	0	1	1	7	0	0	0	0	0	2	0	1	0	89
AT5G67090	AT5G67090.TAIR10	AT5G67090.1.TAIR10	protein_coding	3	3	2	117	0	0	0	0	0	0	0	0	0	68	0	2	0	2	0	0	0	0	0	1	0	3	0	49
AT5G67200	AT5G67200.TAIR10	AT5G67200.1.TAIR10	protein_coding	3	2	0	34	0	1	0	0	0	0	0	0	0	19	0	2	1	0	0	0	0	0	1	0	0	2	0	13
AT5G67240	AT5G67240.TAIR10	AT5G67240.1.TAIR10	protein_coding	3	2	3	35	0	0	0	0	0	0	0	0	0	13	0	2	4	3	0	1	0	0	0	0	0	2	0	19
AT5G67240	AT5G67240.TAIR10	AT5G67240.2.TAIR10	protein_coding	3	2	3	35	0	0	0	0	0	0	0	0	0	13	0	2	4	3	0	1	0	0	0	0	0	2	0	19
AT5G67280	AT5G67280.TAIR10	AT5G67280.1.TAIR10	protein_coding	3	3	5	74	0	0	0	0	0	0	0	0	0	15	0	3	3	5	0	0	0	0	0	0	0	3	0	56
AT5G67400	AT5G67400.TAIR10	AT5G67400.1.TAIR10	protein_coding	3	2	2	30	0	0	0	0	0	0	0	0	0	24	0	2	2	2	0	0	0	1	0	2	0	1	0	5
AT5G67540	AT5G67540.TAIR10	AT5G67540.1.TAIR10	protein_coding	3	5	8	75	0	11	0	0	2	0	0	0	2	44	0	2	6	7	0	0	0	0	1	0	0	5	0	12
AT5G67540	AT5G67540.TAIR10	AT5G67540.2.TAIR10	protein_coding	3	6	8	74	0	11	0	0	2	0	0	0	2	44	0	2	5	7	0	0	0	0	1	0	0	6	0	12
AT5G40880	AT5G40880.TAIR10	AT5G40880.1.TAIR10	protein_coding	2	6	3	27	0	0	0	0	5	0	0	0	0	15	0	2	3	3	0	0	0	0	0	1	0	6	0	4
AT5G41109	AT5G41109.TAIR10	AT5G41109.1.TAIR10	protein_coding	2	0	0	46	0	0	0	0	0	0	0	0	0	29	0	2	0	0	0	0	0	0	0	0	0	0	0	17
AT5G41150	AT5G41150.TAIR10	AT5G41150.2.TAIR10	protein_coding	2	1	6	50	0	2	0	0	0	0	0	0	0	36	0	2	4	6	0	0	0	0	0	0	0	1	0	8
AT5G41180	AT5G41180.TAIR10	AT5G41180.1.TAIR10	protein_coding	2	2	1	54	0	0	0	0	0	0	0	0	1	46	0	0	1	1	0	1	0	1	1	0	0	2	0	8
AT5G41290	AT5G41290.TAIR10	AT5G41290.1.TAIR10	protein_coding	2	5	5	85	0	0	0	0	0	0	0	1	0	65	0	1	3	5	0	0	0	0	0	1	0	5	0	17
AT5G41500	AT5G41500.TAIR10	AT5G41500.1.TAIR10	protein_coding	2	4	5	107	0	0	0	0	0	0	0	0	0	71	0	2	0	5	0	0	0	0	0	0	0	4	0	36
AT5G41520	AT5G41520.TAIR10	AT5G41520.2.TAIR10	protein_coding	2	6	7	150	0	1	1	0	3	0	0	0	0	54	0	0	22	7	0	1	0	1	1	0	0	4	0	72
AT5G41580	AT5G41580.TAIR10	AT5G41580.1.TAIR10	protein_coding	2	3	3	138	0	0	0	0	0	0	0	1	0	61	0	0	6	3	0	0	0	0	1	1	0	3	0	71
AT5G41590	AT5G41590.TAIR10	AT5G41590.1.TAIR10	protein_coding	2	3	7	150	0	0	0	0	0	0	1	0	0	17	0	1	3	6	0	0	0	0	0	1	0	3	0	130
AT5G41650	AT5G41650.TAIR10	AT5G41650.1.TAIR10	protein_coding	2	1	3	177	0	4	0	0	0	0	0	0	0	35	0	1	3	3	0	1	0	0	0	0	0	1	0	136
AT5G41670	AT5G41670.TAIR10	AT5G41670.1.TAIR10	protein_coding	2	1	2	174	0	2	0	0	0	0	0	0	1	76	0	1	0	2	0	0	0	0	1	0	0	1	0	96
AT5G41670	AT5G41670.TAIR10	AT5G41670.2.TAIR10	protein_coding	2	1	2	174	0	2	0	0	0	0	0	0	1	76	0	1	0	2	0	0	0	0	1	0	0	1	0	96
AT5G41700	AT5G41700.TAIR10	AT5G41700.1.TAIR10	protein_coding	2	9	6	282	0	18	0	0	0	1	0	1	0	138	0	0	33	4	0	0	0	1	0	2	0	9	0	93
AT5G41700	AT5G41700.TAIR10	AT5G41700.2.TAIR10	protein_coding	2	9	6	274	0	18	0	0	0	1	0	1	0	138	0	0	33	4	0	0	0	1	0	2	0	9	0	85
AT5G41700	AT5G41700.TAIR10	AT5G41700.4.TAIR10	protein_coding	2	9	6	276	0	18	0	0	0	1	0	1	0	138	0	0	33	4	0	0	0	1	0	2	0	9	0	87
AT5G41700	AT5G41700.TAIR10	AT5G41700.5.TAIR10	protein_coding	2	9	6	286	0	16	0	0	0	1	0	1	0	140	0	0	33	4	0	0	0	1	0	2	0	9	0	97
AT5G41761	AT5G41761.TAIR10	AT5G41761.1.TAIR10	protein_coding	2	1	2	228	0	4	0	0	0	0	0	0	0	89	0	2	0	2	0	0	0	0	0	1	1	0	0	135
AT5G41870	AT5G41870.TAIR10	AT5G41870.1.TAIR10	protein_coding	2	2	2	126	0	3	0	0	0	0	0	0	0	116	0	2	3	2	0	0	0	0	0	0	0	2	0	4
AT5G41890	AT5G41890.TAIR10	AT5G41890.1.TAIR10	protein_coding	2	0	1	38	0	0	0	0	0	0	0	0	0	12	0	2	3	1	0	0	0	0	0	0	0	0	0	23
AT5G41940	AT5G41940.TAIR10	AT5G41940.1.TAIR10	protein_coding	2	6	3	152	0	0	1	0	5	1	0	0	0	25	0	1	15	2	0	0	1	0	0	0	0	5	0	108
AT5G41990	AT5G41990.TAIR10	AT5G41990.1.TAIR10	protein_coding	2	2	1	33	0	0	0	0	0	0	0	0	0	8	0	1	5	1	0	0	0	0	1	0	0	2	0	20
AT5G42230	AT5G42230.TAIR10	AT5G42230.1.TAIR10	protein_coding	2	2	4	37	0	2	0	0	0	1	0	0	0	17	0	2	8	3	0	0	0	2	0	0	0	0	0	12
AT5G42260	AT5G42260.TAIR10	AT5G42260.1.TAIR10	protein_coding	2	2	1	85	0	0	0	0	0	0	0	0	0	24	0	1	0	1	0	0	0	0	0	1	0	2	0	61
AT5G42310	AT5G42310.TAIR10	AT5G42310.1.TAIR10	protein_coding	2	2	4	23	0	0	0	0	0	0	0	0	0	13	0	2	1	4	0	0	0	0	0	0	0	2	0	9
AT5G42340	AT5G42340.TAIR10	AT5G42340.1.TAIR10	protein_coding	2	9	10	121	0	3	0	0	1	0	1	0	0	33	0	1	5	10	0	1	0	0	0	0	0	9	0	80
AT5G42460	AT5G42460.TAIR10	AT5G42460.1.TAIR10	protein_coding	2	0	1	75	0	2	0	0	0	0	0	0	0	49	0	1	0	1	0	0	0	0	1	1	0	0	0	24
AT5G42520	AT5G42520.TAIR10	AT5G42520.1.TAIR10	protein_coding	2	9	10	72	0	1	0	0	1	1	0	0	0	42	0	1	12	10	0	0	0	1	0	1	0	8	0	17
AT5G42520	AT5G42520.TAIR10	AT5G42520.2.TAIR10	protein_coding	2	9	10	72	0	1	0	0	1	1	0	0	0	42	0	1	12	10	0	0	0	1	0	1	0	8	0	17
AT5G42630	AT5G42630.TAIR10	AT5G42630.1.TAIR10	protein_coding	2	2	4	152	0	1	0	0	0	0	0	1	0	101	0	2	17	3	0	0	0	1	1	0	0	2	0	33
AT5G42710	AT5G42710.TAIR10	AT5G42710.1.TAIR10	protein_coding	2	4	5	83	0	2	0	0	0	0	0	0	0	52	0	2	13	5	0	0	0	2	0	0	0	3	0	17
AT5G42710	AT5G42710.TAIR10	AT5G42710.2.TAIR10	protein_coding	2	4	5	83	0	2	0	0	0	0	0	0	0	52	0	2	13	5	0	0	0	2	0	0	0	3	0	17
AT5G42760	AT5G42760.TAIR10	AT5G42760.1.TAIR10	protein_coding	2	1	4	30	0	0	0	0	0	1	0	0	0	24	1	1	0	3	0	0	0	0	0	0	0	1	0	6
AT5G42760	AT5G42760.TAIR10	AT5G42760.2.TAIR10	protein_coding	2	1	4	37	0	1	0	0	0	0	0	1	0	28	1	1	0	3	0	0	0	0	0	0	0	1	0	8
AT5G42765	AT5G42765.TAIR10	AT5G42765.1.TAIR10	protein_coding	2	2	0	38	0	1	0	0	2	0	0	0	0	6	0	1	0	0	0	0	0	1	1	0	0	2	0	29
AT5G42870	AT5G42870.TAIR10	AT5G42870.1.TAIR10	protein_coding	2	7	11	131	0	1	0	0	0	0	0	0	0	113	0	1	6	11	1	0	0	2	1	0	0	5	0	11
AT5G42870	AT5G42870.TAIR10	AT5G42870.2.TAIR10	protein_coding	2	7	11	132	0	1	0	0	0	0	0	0	0	113	0	1	6	11	1	0	0	2	1	0	0	5	0	12
AT5G42920	AT5G42920.TAIR10	AT5G42920.1.TAIR10	protein_coding	2	2	3	25	0	2	0	0	1	0	0	0	1	12	0	2	2	2	0	0	0	0	0	0	0	2	0	8
AT5G42920	AT5G42920.TAIR10	AT5G42920.2.TAIR10	protein_coding	2	2	3	25	0	2	0	0	0	0	0	0	1	12	0	2	3	2	0	0	0	0	0	0	0	2	0	8
AT5G42960	AT5G42960.TAIR10	AT5G42960.1.TAIR10	protein_coding	2	1	3	100	0	3	0	0	0	0	0	0	0	48	0	2	7	3	0	0	0	0	0	0	0	1	0	42
AT5G43040	AT5G43040.TAIR10	AT5G43040.1.TAIR10	protein_coding	2	5	5	147	0	0	0	0	0	0	0	0	0	50	0	0	0	5	0	0	0	0	1	1	0	5	0	97
AT5G43066	AT5G43066.TAIR10	AT5G43066.1.TAIR10	protein_coding	2	2	5	73	0	0	0	0	0	0	0	0	0	33	0	1	0	5	0	0	0	0	1	0	0	2	0	40
AT5G43150	AT5G43150.TAIR10	AT5G43150.1.TAIR10	protein_coding	2	5	5	147	0	37	0	0	4	0	0	0	0	35	0	1	17	5	1	0	0	4	1	0	0	2	0	55
AT5G43245	AT5G43245.TAIR10	AT5G43245.1.TAIR10	protein_coding	2	1	4	227	0	0	0	0	0	0	0	0	0	106	0	0	0	4	0	0	0	0	0	2	0	1	0	121
AT5G43420	AT5G43420.TAIR10	AT5G43420.1.TAIR10	protein_coding	2	4	14	289	0	5	0	0	4	1	0	0	0	77	0	1	0	13	0	0	0	0	0	1	0	4	0	203
AT5G43430	AT5G43430.TAIR10	AT5G43430.1.TAIR10	protein_coding	2	2	5	231	0	3	0	0	0	0	0	0	0	46	0	1	16	5	0	1	0	0	0	0	0	2	0	167
AT5G43440	AT5G43440.TAIR10	AT5G43440.1.TAIR10	protein_coding	2	6	9	153	0	3	0	0	1	1	0	0	0	110	0	1	1	8	0	0	0	1	1	1	1	4	0	39
AT5G43440	AT5G43440.TAIR10	AT5G43440.2.TAIR10	protein_coding	2	5	8	155	0	4	0	0	0	1	0	0	0	111	0	1	1	7	0	0	0	1	1	1	1	3	0	40
AT5G43525	AT5G43525.TAIR10	AT5G43525.1.TAIR10	protein_coding	2	2	3	120	0	0	0	0	0	0	0	0	0	77	0	1	2	3	0	0	0	1	0	1	1	0	0	42
AT5G43560	AT5G43560.TAIR10	AT5G43560.1.TAIR10	protein_coding	2	7	2	140	0	4	2	0	7	0	0	0	0	25	0	1	4	2	0	0	0	0	2	0	1	4	0	100
AT5G43560	AT5G43560.TAIR10	AT5G43560.2.TAIR10	protein_coding	2	7	2	146	0	4	2	0	8	0	0	0	0	25	0	1	9	2	0	0	0	0	2	0	1	4	0	100
AT5G43650	AT5G43650.TAIR10	AT5G43650.1.TAIR10	protein_coding	2	1	2	215	0	0	0	0	2	0	0	0	0	54	0	2	4	2	0	0	0	0	0	0	0	1	0	155
AT5G43750	AT5G43750.TAIR10	AT5G43750.1.TAIR10	protein_coding	2	4	1	161	0	0	0	0	1	0	0	0	0	75	0	1	10	1	0	0	1	1	0	0	1	3	0	76
AT5G43760	AT5G43760.TAIR10	AT5G43760.1.TAIR10	protein_coding	2	2	2	98	0	0	0	0	1	0	0	0	0	17	0	2	1	2	0	0	0	0	0	0	0	2	0	79
AT5G43822	AT5G43822.TAIR10	AT5G43822.1.TAIR10	protein_coding	2	1	3	251	0	1	0	0	4	0	0	0	1	34	0	1	117	2	0	0	1	1	0	0	0	1	0	97
AT5G43850	AT5G43850.TAIR10	AT5G43850.1.TAIR10	protein_coding	2	0	3	45	0	2	0	0	0	0	0	0	0	31	0	1	5	3	0	0	0	0	1	0	0	0	0	7
AT5G43880	AT5G43880.TAIR10	AT5G43880.1.TAIR10	protein_coding	2	4	4	112	0	1	0	0	2	0	1	0	0	42	0	1	5	3	0	0	0	0	0	1	0	4	0	62
AT5G43950	AT5G43950.TAIR10	AT5G43950.1.TAIR10	protein_coding	2	10	7	77	0	1	0	0	0	0	1	0	0	49	0	1	4	7	0	0	0	0	2	0	0	10	0	23
AT5G43990	AT5G43990.TAIR10	AT5G43990.1.TAIR10	protein_coding	2	1	0	70	0	0	0	0	0	0	0	0	0	65	0	2	5	0	0	0	0	0	0	0	0	1	0	0
AT5G43990	AT5G43990.TAIR10	AT5G43990.2.TAIR10	protein_coding	2	1	0	70	0	0	0	0	0	0	0	0	0	65	0	2	5	0	0	0	0	0	0	0	0	1	0	0
AT5G43990	AT5G43990.TAIR10	AT5G43990.3.TAIR10	protein_coding	2	1	0	70	0	0	0	0	0	0	0	0	0	65	0	2	5	0	0	0	0	0	0	0	0	1	0	0
AT5G43990	AT5G43990.TAIR10	AT5G43990.4.TAIR10	protein_coding	2	1	0	70	0	0	0	0	0	0	0	0	0	65	0	2	5	0	0	0	0	0	0	0	0	1	0	0
AT5G43990	AT5G43990.TAIR10	AT5G43990.5.TAIR10	protein_coding	2	1	0	70	0	0	0	0	0	0	0	0	0	65	0	2	5	0	0	0	0	0	0	0	0	1	0	0
AT5G44050	AT5G44050.TAIR10	AT5G44050.1.TAIR10	protein_coding	2	6	9	174	0	0	0	0	0	0	0	0	0	32	0	2	47	9	0	0	0	0	0	0	1	5	0	95
AT5G44065	AT5G44065.TAIR10	AT5G44065.1.TAIR10	protein_coding	2	0	1	93	0	0	0	0	0	0	0	0	0	32	0	2	0	1	0	0	0	0	0	1	0	0	0	61
AT5G44080	AT5G44080.TAIR10	AT5G44080.1.TAIR10	protein_coding	2	3	6	141	0	1	0	0	1	0	0	0	0	33	0	2	0	6	0	0	0	0	0	1	0	3	0	106
AT5G44140	AT5G44140.TAIR10	AT5G44140.1.TAIR10	protein_coding	2	5	0	209	0	0	0	0	0	0	0	0	0	187	0	2	1	0	0	0	0	1	1	0	0	4	0	22
AT5G44180	AT5G44180.TAIR10	AT5G44180.1.TAIR10	protein_coding	2	7	7	147	0	2	0	0	0	0	0	0	0	38	0	0	7	7	0	0	0	0	0	2	0	7	0	100
AT5G44180	AT5G44180.TAIR10	AT5G44180.2.TAIR10	protein_coding	2	6	6	149	0	2	0	0	0	0	0	0	0	38	0	0	9	6	0	0	0	0	0	2	0	6	0	100
AT5G44316	AT5G44316.TAIR10	AT5G44316.1.TAIR10	protein_coding	2	4	10	26	0	0	0	0	0	0	0	0	0	14	0	1	1	10	0	0	0	1	1	0	1	2	0	12
AT5G44320	AT5G44320.TAIR10	AT5G44320.1.TAIR10	protein_coding	2	1	10	26	0	1	0	0	0	0	1	0	1	24	0	1	0	9	0	0	0	0	1	0	0	1	0	1
AT5G44370	AT5G44370.TAIR10	AT5G44370.1.TAIR10	protein_coding	2	0	0	52	0	0	0	0	1	0	0	0	0	13	0	1	1	0	0	0	0	0	0	1	0	0	0	37
AT5G44380	AT5G44380.TAIR10	AT5G44380.1.TAIR10	protein_coding	2	4	5	59	0	1	0	0	1	0	0	0	0	15	0	1	2	6	0	0	0	0	1	0	0	4	0	40
AT5G44390	AT5G44390.TAIR10	AT5G44390.1.TAIR10	protein_coding	2	7	11	56	0	0	0	0	0	0	1	0	0	32	0	2	3	10	0	0	0	0	0	0	1	6	0	21
AT5G44410	AT5G44410.TAIR10	AT5G44410.1.TAIR10	protein_coding	2	1	1	56	0	0	0	0	0	0	0	0	0	18	0	2	0	1	0	0	0	0	0	0	0	1	0	38
AT5G44450	AT5G44450.TAIR10	AT5G44450.1.TAIR10	protein_coding	2	7	4	100	0	0	0	0	0	0	1	0	0	39	0	1	7	4	0	0	0	1	1	0	0	6	0	55
AT5G44565	AT5G44565.TAIR10	AT5G44565.1.TAIR10	protein_coding	2	4	4	130	0	20	0	0	3	0	0	0	0	86	0	0	17	4	0	1	0	2	1	0	0	3	0	6
AT5G44570	AT5G44570.TAIR10	AT5G44570.2.TAIR10	protein_coding	2	1	1	242	0	0	0	0	0	0	0	0	0	220	0	1	18	1	0	0	0	1	0	1	0	0	0	5
AT5G44630	AT5G44630.TAIR10	AT5G44630.1.TAIR10	protein_coding	2	0	0	33	0	0	0	0	1	0	0	0	0	11	1	1	0	0	0	0	0	0	0	2	0	0	0	21
AT5G44650	AT5G44650.TAIR10	AT5G44650.1.TAIR10	protein_coding	2	2	2	45	0	0	0	0	0	0	1	0	0	17	0	1	1	1	0	0	0	0	0	1	0	2	0	27
AT5G44680	AT5G44680.TAIR10	AT5G44680.1.TAIR10	protein_coding	2	1	4	171	0	6	0	0	0	0	0	0	0	77	0	1	5	4	0	1	0	0	0	0	0	1	0	84
AT5G44720	AT5G44720.TAIR10	AT5G44720.1.TAIR10	protein_coding	2	1	1	110	0	0	0	0	0	0	0	0	0	95	0	2	8	1	0	0	0	0	0	0	0	1	0	7
AT5G44720	AT5G44720.TAIR10	AT5G44720.2.TAIR10	protein_coding	2	1	1	83	0	0	0	0	0	0	0	0	0	70	0	2	6	1	0	0	0	0	0	0	0	1	0	7
AT5G44830	AT5G44830.TAIR10	AT5G44830.1.TAIR10	protein_coding	2	3	7	117	0	0	0	0	0	0	1	0	0	77	0	2	6	6	0	0	0	1	0	0	0	3	0	34
AT5G44850	AT5G44850.TAIR10	AT5G44850.1.TAIR10	protein_coding	2	3	5	57	0	0	0	0	0	0	0	0	0	19	0	2	4	5	0	0	1	2	1	1	1	2	0	35
AT5G45030	AT5G45030.TAIR10	AT5G45030.1.TAIR10	protein_coding	2	1	0	33	0	2	1	0	4	0	0	0	0	14	0	2	7	0	0	0	0	0	0	1	0	0	0	6
AT5G45030	AT5G45030.TAIR10	AT5G45030.2.TAIR10	protein_coding	2	1	0	33	0	2	1	0	4	0	0	0	0	14	0	2	7	0	0	0	0	0	0	1	0	0	0	6
AT5G45170	AT5G45170.TAIR10	AT5G45170.1.TAIR10	protein_coding	2	3	0	10	0	2	0	0	0	0	0	0	0	1	0	1	5	0	0	0	0	0	0	1	1	2	0	2
AT5G45190	AT5G45190.TAIR10	AT5G45190.1.TAIR10	protein_coding	2	6	1	144	0	2	2	0	13	0	0	0	0	1	0	0	21	1	1	0	1	3	0	1	0	1	0	110
AT5G45190	AT5G45190.TAIR10	AT5G45190.2.TAIR10	protein_coding	2	6	1	144	0	2	2	0	13	0	0	0	0	1	0	0	21	1	1	0	1	3	0	1	0	1	0	110
AT5G45200	AT5G45200.TAIR10	AT5G45200.1.TAIR10	protein_coding	2	11	19	207	0	0	0	0	0	0	0	0	0	116	0	2	19	19	0	0	0	0	0	0	0	11	0	72
AT5G45220	AT5G45220.TAIR10	AT5G45220.1.TAIR10	protein_coding	2	6	4	204	0	0	0	0	0	0	0	0	0	124	0	1	1	4	0	1	0	0	1	0	0	6	0	80
AT5G45310	AT5G45310.TAIR10	AT5G45310.1.TAIR10	protein_coding	2	15	17	90	0	1	0	0	0	0	0	0	0	50	0	0	0	17	0	0	0	0	1	1	0	15	0	39
AT5G45350	AT5G45350.TAIR10	AT5G45350.1.TAIR10	protein_coding	2	2	1	123	0	4	0	0	0	0	0	0	0	35	0	2	11	2	0	0	0	2	0	0	0	1	0	74
AT5G45350	AT5G45350.TAIR10	AT5G45350.2.TAIR10	protein_coding	2	2	1	123	0	4	0	0	1	0	0	0	0	35	0	2	10	2	0	0	0	2	0	0	0	1	0	74
AT5G45380	AT5G45380.TAIR10	AT5G45380.1.TAIR10	protein_coding	2	6	11	224	0	0	1	0	3	0	0	0	0	36	0	2	16	11	0	0	0	0	0	0	0	5	0	169
AT5G46295	AT5G46295.TAIR10	AT5G46295.1.TAIR10	protein_coding	2	3	0	129	0	0	1	0	2	0	0	0	0	72	0	2	0	0	0	0	0	0	0	0	0	2	0	55
AT5G46420	AT5G46420.TAIR10	AT5G46420.1.TAIR10	protein_coding	2	2	5	129	0	0	0	0	0	0	0	0	0	59	0	1	4	6	0	0	0	1	0	1	0	1	0	67
AT5G46490	AT5G46490.TAIR10	AT5G46490.1.TAIR10	protein_coding	2	5	6	90	0	0	1	0	4	0	0	0	0	33	0	1	9	6	0	0	1	0	0	0	1	3	0	45
AT5G46530	AT5G46530.TAIR10	AT5G46530.1.TAIR10	protein_coding	2	7	4	150	0	2	0	0	0	0	0	0	0	98	0	2	11	4	0	0	0	2	0	0	0	5	0	41
AT5G46580	AT5G46580.TAIR10	AT5G46580.1.TAIR10	protein_coding	2	1	2	34	0	0	0	0	0	0	0	0	0	26	0	2	0	2	0	0	0	0	0	0	0	1	0	8
AT5G46800	AT5G46800.TAIR10	AT5G46800.1.TAIR10	protein_coding	2	0	2	44	0	1	0	0	1	0	0	0	0	26	0	1	4	2	0	0	0	0	1	0	0	0	0	12
AT5G46873	AT5G46873.TAIR10	AT5G46873.1.TAIR10	protein_coding	2	1	4	345	0	0	0	0	0	0	0	0	0	273	1	2	0	5	0	0	0	0	0	1	0	1	0	72
AT5G46877	AT5G46877.TAIR10	AT5G46877.1.TAIR10	protein_coding	2	3	4	351	0	0	0	0	0	0	0	0	0	98	0	1	8	4	0	0	0	2	1	0	0	2	0	246
AT5G47050	AT5G47050.TAIR10	AT5G47050.1.TAIR10	protein_coding	2	2	3	160	0	0	0	0	4	0	0	0	0	20	0	2	4	3	0	0	0	0	0	0	0	2	0	132
AT5G47140	AT5G47140.TAIR10	AT5G47140.1.TAIR10	protein_coding	2	5	1	60	0	1	1	0	4	0	0	0	0	34	0	1	8	1	0	0	1	1	0	0	0	3	0	15
AT5G47150	AT5G47150.TAIR10	AT5G47150.1.TAIR10	protein_coding	2	0	2	96	0	0	0	0	0	0	0	0	0	56	0	1	2	2	0	0	0	0	1	1	0	0	0	38
AT5G47210	AT5G47210.TAIR10	AT5G47210.1.TAIR10	protein_coding	2	1	2	67	0	0	0	0	0	0	0	0	0	43	0	2	0	2	0	0	0	0	0	0	0	1	0	24
AT5G47210	AT5G47210.TAIR10	AT5G47210.2.TAIR10	protein_coding	2	1	2	67	0	0	0	0	0	0	0	0	0	43	0	2	0	2	0	0	0	0	0	0	0	1	0	24
AT5G47210	AT5G47210.TAIR10	AT5G47210.3.TAIR10	protein_coding	2	1	2	67	0	0	0	0	0	0	0	0	0	43	0	2	0	2	0	0	0	0	0	0	0	1	0	24
AT5G47220	AT5G47220.TAIR10	AT5G47220.1.TAIR10	protein_coding	2	0	3	65	1	0	0	0	1	0	0	0	0	37	1	2	0	3	0	0	0	1	0	1	0	0	0	27
AT5G47260	AT5G47260.TAIR10	AT5G47260.1.TAIR10	protein_coding	2	4	8	256	0	0	0	0	0	0	1	0	0	222	0	2	0	7	0	0	0	0	0	0	1	3	0	34
AT5G47340	AT5G47340.TAIR10	AT5G47340.1.TAIR10	protein_coding	2	1	1	39	0	0	0	0	0	0	0	1	0	30	0	1	0	0	0	0	0	0	0	1	0	1	0	9
AT5G47470	AT5G47470.TAIR10	AT5G47470.1.TAIR10	protein_coding	2	1	3	41	0	0	0	0	0	0	0	0	0	29	0	2	6	3	0	0	0	1	0	1	0	0	0	7
AT5G47660	AT5G47660.TAIR10	AT5G47660.1.TAIR10	protein_coding	2	1	5	57	0	0	0	0	0	0	0	0	0	17	0	2	7	5	0	0	0	0	0	0	0	1	0	33
AT5G47670	AT5G47670.TAIR10	AT5G47670.1.TAIR10	protein_coding	2	0	0	61	0	0	0	0	0	0	0	0	0	20	0	2	0	0	0	0	0	0	0	1	0	0	0	41
AT5G47670	AT5G47670.TAIR10	AT5G47670.2.TAIR10	protein_coding	2	0	0	61	0	0	0	0	0	0	0	0	0	20	0	2	0	0	0	0	0	0	0	1	0	0	0	41
AT5G47680	AT5G47680.TAIR10	AT5G47680.1.TAIR10	protein_coding	2	1	2	61	0	0	0	0	0	0	0	0	0	43	0	2	1	2	0	0	0	0	0	0	0	1	0	17
AT5G47770	AT5G47770.TAIR10	AT5G47770.1.TAIR10	protein_coding	2	6	11	490	0	1	0	0	1	0	1	0	0	387	0	1	10	10	0	0	1	2	0	0	0	6	0	93
AT5G47900	AT5G47900.TAIR10	AT5G47900.1.TAIR10	protein_coding	2	4	6	86	0	0	0	0	0	0	0	0	0	6	0	1	13	6	0	1	0	0	0	0	0	4	0	68
AT5G47900	AT5G47900.TAIR10	AT5G47900.2.TAIR10	protein_coding	2	4	6	83	0	0	0	0	2	0	0	0	0	7	0	1	7	6	0	1	0	0	0	0	0	4	0	68
AT5G47900	AT5G47900.TAIR10	AT5G47900.4.TAIR10	protein_coding	2	4	6	86	0	0	0	0	2	0	0	0	0	6	0	1	11	6	0	1	0	0	0	0	0	4	0	68
AT5G47900	AT5G47900.TAIR10	AT5G47900.7.TAIR10	protein_coding	2	4	7	85	0	0	0	0	2	0	0	0	0	6	0	1	10	7	0	1	0	0	0	0	0	4	0	68
AT5G48060	AT5G48060.TAIR10	AT5G48060.1.TAIR10	protein_coding	2	2	3	47	0	0	0	0	0	0	0	0	0	6	0	1	2	3	0	0	0	0	0	1	0	2	0	39
AT5G48210	AT5G48210.TAIR10	AT5G48210.1.TAIR10	protein_coding	2	5	2	130	0	11	0	0	0	0	0	0	0	101	0	2	0	2	0	0	0	0	0	0	0	5	0	18
AT5G48385	AT5G48385.TAIR10	AT5G48385.1.TAIR10	protein_coding	2	2	1	82	0	0	0	0	3	0	0	0	0	11	0	2	3	2	0	0	0	0	0	1	0	2	0	65
AT5G48430	AT5G48430.TAIR10	AT5G48430.1.TAIR10	protein_coding	2	5	5	82	0	2	0	0	1	0	1	0	0	22	0	2	0	4	0	0	0	0	1	0	0	5	0	57
AT5G48440	AT5G48440.TAIR10	AT5G48440.1.TAIR10	protein_coding	2	6	5	99	0	5	0	0	3	0	0	0	0	40	0	2	7	5	0	0	0	2	1	0	1	4	0	45
AT5G48440	AT5G48440.TAIR10	AT5G48440.2.TAIR10	protein_coding	2	6	5	100	0	6	0	0	3	0	0	0	0	40	0	2	7	5	0	0	0	2	1	0	1	3	0	45
AT5G48490	AT5G48490.TAIR10	AT5G48490.1.TAIR10	protein_coding	2	4	7	273	0	4	0	0	1	0	0	0	0	153	0	1	0	7	0	0	0	0	0	1	0	4	0	115
AT5G48515	AT5G48515.TAIR10	AT5G48515.1.TAIR10	protein_coding	2	0	0	193	0	0	0	0	0	0	0	0	0	135	0	2	0	0	0	0	0	0	0	1	0	0	0	58
AT5G48543	AT5G48543.TAIR10	AT5G48543.1.TAIR10	protein_coding	2	0	1	75	0	0	0	0	0	0	0	0	0	47	0	0	3	1	0	0	0	0	0	2	0	0	0	25
AT5G48610	AT5G48610.TAIR10	AT5G48610.1.TAIR10	protein_coding	2	0	0	154	0	5	0	0	3	0	0	1	1	20	0	0	15	0	0	0	0	0	1	1	0	0	0	111
AT5G48700	AT5G48700.TAIR10	AT5G48700.1.TAIR10	protein_coding	2	1	3	128	0	0	0	0	0	0	1	0	0	84	1	1	3	2	0	1	1	1	0	1	1	0	0	42
AT5G48740	AT5G48740.TAIR10	AT5G48740.1.TAIR10	protein_coding	2	9	2	49	0	1	0	0	0	0	0	0	0	24	0	0	5	2	0	0	0	2	2	0	0	7	0	20
AT5G48760	AT5G48760.TAIR10	AT5G48760.1.TAIR10	protein_coding	2	2	5	40	0	1	0	0	0	0	0	1	0	19	0	2	5	5	0	0	0	0	0	0	0	2	0	15
AT5G48760	AT5G48760.TAIR10	AT5G48760.2.TAIR10	protein_coding	2	2	5	40	0	1	0	0	0	0	0	1	0	19	0	2	5	5	0	0	0	0	0	0	0	2	0	15
AT5G48830	AT5G48830.TAIR10	AT5G48830.1.TAIR10	protein_coding	2	2	3	165	0	0	0	0	2	0	0	0	0	4	0	2	3	3	0	0	0	1	0	0	0	2	0	156
AT5G48830	AT5G48830.TAIR10	AT5G48830.2.TAIR10	protein_coding	2	2	3	172	0	0	0	0	2	0	0	0	0	4	0	2	3	3	0	0	0	1	0	0	0	2	0	163
AT5G48870	AT5G48870.TAIR10	AT5G48870.1.TAIR10	protein_coding	2	4	2	242	0	0	0	0	0	0	0	0	0	147	0	2	16	3	0	0	0	1	1	0	0	3	0	80
AT5G49015	AT5G49015.TAIR10	AT5G49015.1.TAIR10	protein_coding	2	6	4	360	0	1	0	0	5	0	0	0	0	189	0	2	19	4	0	0	0	3	0	0	0	3	0	148
AT5G49015	AT5G49015.TAIR10	AT5G49015.2.TAIR10	protein_coding	2	5	4	361	0	1	0	0	2	0	0	0	0	189	0	2	25	4	0	0	0	2	0	0	0	3	0	146
AT5G49100	AT5G49100.TAIR10	AT5G49100.1.TAIR10	protein_coding	2	9	10	336	0	8	0	0	3	0	0	0	0	127	0	0	0	10	0	0	0	0	2	0	0	9	0	198
AT5G49360	AT5G49360.TAIR10	AT5G49360.1.TAIR10	protein_coding	2	3	11	112	0	2	0	0	0	0	0	0	0	66	0	2	15	12	0	0	0	0	0	0	0	3	0	29
AT5G49370	AT5G49370.TAIR10	AT5G49370.1.TAIR10	protein_coding	2	2	2	144	0	0	2	0	4	0	0	0	0	94	0	2	4	2	0	0	0	0	0	0	0	0	0	42
AT5G49610	AT5G49610.TAIR10	AT5G49610.1.TAIR10	protein_coding	2	1	2	13	0	0	0	0	0	0	0	0	0	7	0	1	0	2	0	0	0	0	1	0	0	1	0	6
AT5G49630	AT5G49630.TAIR10	AT5G49630.1.TAIR10	protein_coding	2	2	2	80	0	0	0	0	0	0	0	0	0	20	0	1	4	2	0	0	0	1	0	1	0	1	0	57
AT5G49650	AT5G49650.TAIR10	AT5G49650.2.TAIR10	protein_coding	2	2	2	100	0	5	0	0	1	0	0	0	0	23	0	1	6	2	0	0	0	0	0	1	0	2	0	65
AT5G49750	AT5G49750.TAIR10	AT5G49750.1.TAIR10	protein_coding	2	4	3	26	0	0	0	0	0	0	0	0	0	4	0	0	8	3	0	1	0	0	1	0	1	3	0	15
AT5G49840	AT5G49840.TAIR10	AT5G49840.1.TAIR10	protein_coding	2	5	6	59	0	0	0	0	0	0	0	0	0	6	0	1	12	6	0	0	0	1	0	1	0	4	0	42
AT5G49940	AT5G49940.TAIR10	AT5G49940.1.TAIR10	protein_coding	2	5	4	134	0	1	0	0	0	0	0	1	0	107	0	1	12	3	0	0	0	1	1	0	0	4	0	15
AT5G49940	AT5G49940.TAIR10	AT5G49940.2.TAIR10	protein_coding	2	3	5	135	0	2	0	0	0	0	0	1	0	107	0	1	12	4	0	0	0	1	1	0	0	2	0	15
AT5G50012	AT5G50012.TAIR10	AT5G50012.1.TAIR10	protein_coding	2	1	0	75	0	28	0	1	0	0	0	0	0	27	1	1	1	0	1	0	1	2	0	0	0	0	0	19
AT5G50080	AT5G50080.TAIR10	AT5G50080.1.TAIR10	protein_coding	2	3	0	65	0	0	0	0	5	0	0	0	0	43	0	0	0	0	0	0	0	0	0	2	0	3	0	17
AT5G50100	AT5G50100.TAIR10	AT5G50100.1.TAIR10	protein_coding	2	1	3	71	0	2	0	0	1	0	0	0	0	23	0	2	3	3	0	0	0	2	0	0	0	0	0	43
AT5G50230	AT5G50230.TAIR10	AT5G50230.1.TAIR10	protein_coding	2	7	5	135	0	4	0	0	0	0	0	0	0	97	0	1	3	5	0	0	0	2	1	0	0	5	0	33
AT5G50240	AT5G50240.TAIR10	AT5G50240.1.TAIR10	protein_coding	2	4	6	79	0	0	0	0	1	0	0	1	0	18	0	1	11	6	0	0	0	2	1	1	0	2	0	51
AT5G50240	AT5G50240.TAIR10	AT5G50240.2.TAIR10	protein_coding	2	4	6	79	0	0	0	0	1	0	0	1	0	18	0	1	11	6	0	0	0	2	1	1	0	2	0	51
AT5G50240	AT5G50240.TAIR10	AT5G50240.3.TAIR10	protein_coding	2	3	5	74	0	0	0	0	1	0	0	1	0	18	0	1	11	5	0	0	0	2	1	1	0	1	0	46
AT5G50360	AT5G50360.TAIR10	AT5G50360.1.TAIR10	protein_coding	2	4	5	158	0	3	0	0	0	0	0	0	0	100	0	0	0	5	0	0	0	0	1	1	0	4	0	55
AT5G50500	AT5G50500.TAIR10	AT5G50500.1.TAIR10	protein_coding	2	1	1	76	0	0	0	0	0	0	0	0	0	26	0	1	0	1	0	0	0	0	1	0	0	1	0	50
AT5G50520	AT5G50520.TAIR10	AT5G50520.1.TAIR10	protein_coding	2	1	3	59	0	0	0	0	1	0	0	0	0	42	0	2	1	3	0	0	0	0	0	0	0	1	0	15
AT5G50562	AT5G50562.TAIR10	AT5G50562.1.TAIR10	protein_coding	2	2	1	51	0	0	0	0	0	0	0	0	0	11	0	1	0	1	0	0	0	0	2	0	0	2	0	40
AT5G50630	AT5G50630.TAIR10	AT5G50630.1.TAIR10	protein_coding	2	2	0	28	0	0	0	0	0	1	0	0	0	9	0	1	2	0	0	0	0	1	0	1	0	1	0	18
AT5G50740	AT5G50740.TAIR10	AT5G50740.2.TAIR10	protein_coding	2	1	0	19	0	2	0	0	0	1	0	0	0	7	0	1	1	0	1	1	0	2	0	1	0	0	0	9
AT5G50740	AT5G50740.TAIR10	AT5G50740.4.TAIR10	protein_coding	2	0	0	17	0	0	0	0	0	1	0	0	0	8	0	1	1	0	0	1	0	1	0	1	0	0	0	9
AT5G50950	AT5G50950.TAIR10	AT5G50950.1.TAIR10	protein_coding	2	0	2	12	0	0	0	0	0	0	0	0	0	7	0	1	6	2	0	1	0	1	0	0	0	0	0	0
AT5G50950	AT5G50950.TAIR10	AT5G50950.2.TAIR10	protein_coding	2	0	3	18	0	2	0	0	0	0	0	0	0	11	0	1	6	3	0	1	0	1	0	0	0	0	0	0
AT5G50950	AT5G50950.TAIR10	AT5G50950.3.TAIR10	protein_coding	2	0	3	18	0	2	0	0	0	0	0	0	0	11	0	1	6	3	0	1	0	1	0	0	0	0	0	0
AT5G50970	AT5G50970.TAIR10	AT5G50970.1.TAIR10	protein_coding	2	1	5	39	0	1	0	0	0	0	0	0	0	21	0	2	3	5	0	0	0	0	0	0	0	1	0	14
AT5G50990	AT5G50990.TAIR10	AT5G50990.1.TAIR10	protein_coding	2	4	3	30	0	0	0	0	0	0	0	0	0	13	0	2	1	3	0	0	0	0	1	0	0	4	0	16
AT5G51070	AT5G51070.TAIR10	AT5G51070.1.TAIR10	protein_coding	2	0	0	33	0	0	0	0	1	0	0	0	0	31	0	1	0	0	0	0	0	2	1	0	0	0	0	1
AT5G51105	AT5G51105.TAIR10	AT5G51105.1.TAIR10	protein_coding	2	0	4	137	0	0	0	0	0	0	0	0	0	36	0	0	0	4	0	0	0	0	1	1	0	0	0	101
AT5G51200	AT5G51200.TAIR10	AT5G51200.1.TAIR10	protein_coding	2	4	2	5	0	0	0	0	0	0	0	0	0	0	0	0	7	2	0	1	1	1	0	0	1	2	0	1
AT5G51350	AT5G51350.TAIR10	AT5G51350.1.TAIR10	protein_coding	2	0	0	7	0	0	0	0	0	0	0	0	0	2	0	1	0	0	0	0	0	0	1	0	0	0	0	5
AT5G51690	AT5G51690.TAIR10	AT5G51690.1.TAIR10	protein_coding	2	7	2	34	0	3	0	0	1	0	0	0	0	4	0	1	1	2	0	0	0	0	1	0	0	7	0	25
AT5G51880	AT5G51880.TAIR10	AT5G51880.1.TAIR10	protein_coding	2	8	5	88	0	10	0	0	0	0	0	0	0	49	0	2	13	5	0	0	0	2	0	1	0	6	0	17
AT5G51890	AT5G51890.TAIR10	AT5G51890.1.TAIR10	protein_coding	2	3	3	135	0	5	0	0	1	0	0	0	0	52	0	2	0	4	0	0	0	0	0	0	0	3	0	77
AT5G51900	AT5G51900.TAIR10	AT5G51900.1.TAIR10	protein_coding	2	1	1	201	0	0	0	0	0	0	0	0	0	62	0	2	0	1	0	0	0	0	0	1	0	1	0	139
AT5G51930	AT5G51930.TAIR10	AT5G51930.1.TAIR10	protein_coding	2	2	3	155	0	0	0	0	0	2	0	0	0	28	0	1	3	1	0	0	0	0	0	1	0	2	0	124
AT5G52030	AT5G52030.TAIR10	AT5G52030.2.TAIR10	protein_coding	2	1	0	72	0	0	0	0	1	0	0	0	0	24	0	2	3	0	0	0	0	0	0	0	0	1	0	44
AT5G52240	AT5G52240.TAIR10	AT5G52240.1.TAIR10	protein_coding	2	0	2	35	0	0	0	0	0	0	0	0	0	11	0	1	1	2	0	0	1	1	0	0	0	0	0	24
AT5G52240	AT5G52240.TAIR10	AT5G52240.2.TAIR10	protein_coding	2	0	1	36	0	0	0	0	0	0	0	0	0	11	0	1	2	1	0	0	1	1	0	0	0	0	0	24
AT5G52250	AT5G52250.TAIR10	AT5G52250.1.TAIR10	protein_coding	2	1	2	19	0	0	0	0	0	0	0	0	0	11	0	2	0	2	0	0	0	0	0	0	0	1	0	8
AT5G52330	AT5G52330.TAIR10	AT5G52330.1.TAIR10	protein_coding	2	2	4	62	0	0	0	0	1	0	0	0	0	33	0	1	6	4	0	0	1	0	0	0	0	2	0	23
AT5G52690	AT5G52690.TAIR10	AT5G52690.1.TAIR10	protein_coding	2	1	0	64	0	0	0	0	0	0	0	0	0	53	0	2	1	0	0	0	0	1	0	0	0	0	0	11
AT5G52730	AT5G52730.TAIR10	AT5G52730.1.TAIR10	protein_coding	2	1	0	69	0	0	0	0	0	0	0	0	0	34	0	1	0	0	0	0	0	0	0	1	0	1	0	35
AT5G52830	AT5G52830.TAIR10	AT5G52830.1.TAIR10	protein_coding	2	0	3	33	0	0	0	0	1	0	0	0	0	9	0	2	0	3	0	0	0	0	0	0	0	0	0	23
AT5G52880	AT5G52880.TAIR10	AT5G52880.1.TAIR10	protein_coding	2	0	1	25	0	1	0	0	0	0	0	0	0	11	0	1	2	1	0	0	0	0	0	1	0	0	0	11
AT5G52920	AT5G52920.TAIR10	AT5G52920.1.TAIR10	protein_coding	2	5	8	79	0	0	0	0	0	0	0	0	0	69	0	2	3	8	0	0	0	1	0	0	0	4	0	8
AT5G52950	AT5G52950.TAIR10	AT5G52950.1.TAIR10	protein_coding	2	1	0	70	0	0	0	0	0	0	0	0	0	57	0	2	1	0	0	0	0	0	0	1	0	1	0	12
AT5G53030	AT5G53030.TAIR10	AT5G53030.1.TAIR10	protein_coding	2	1	3	13	0	0	0	0	1	1	0	0	0	1	0	1	0	2	0	0	0	0	0	2	0	1	0	11
AT5G53030	AT5G53030.TAIR10	AT5G53030.2.TAIR10	protein_coding	2	1	3	13	0	0	0	0	1	1	0	0	0	1	0	1	0	2	0	0	0	0	0	2	0	1	0	11
AT5G53050	AT5G53050.TAIR10	AT5G53050.1.TAIR10	protein_coding	2	0	0	39	0	0	0	0	0	0	0	0	0	8	0	1	1	0	0	0	1	0	0	0	0	0	0	31
AT5G53050	AT5G53050.TAIR10	AT5G53050.2.TAIR10	protein_coding	2	0	0	39	0	0	0	0	0	0	0	0	0	8	0	1	1	0	0	0	1	0	0	0	0	0	0	31
AT5G53050	AT5G53050.TAIR10	AT5G53050.3.TAIR10	protein_coding	2	0	0	39	0	0	0	0	0	0	0	0	0	8	0	1	1	0	0	0	1	0	0	0	0	0	0	31
AT5G53100	AT5G53100.TAIR10	AT5G53100.1.TAIR10	protein_coding	2	3	5	94	0	0	0	0	0	0	0	0	0	66	0	2	8	5	0	0	0	0	0	1	0	3	0	20
AT5G53110	AT5G53110.TAIR10	AT5G53110.1.TAIR10	protein_coding	2	3	4	179	0	0	0	0	0	0	0	0	1	97	0	2	53	3	0	0	0	0	0	0	1	2	0	29
AT5G53140	AT5G53140.TAIR10	AT5G53140.1.TAIR10	protein_coding	2	1	0	32	0	0	0	0	1	0	0	0	0	18	0	1	9	0	0	0	0	0	0	1	0	1	0	4
AT5G53150	AT5G53150.TAIR10	AT5G53150.1.TAIR10	protein_coding	2	1	3	29	0	1	0	0	0	0	0	0	1	13	0	0	1	3	0	0	0	0	1	1	0	1	0	14
AT5G53210	AT5G53210.TAIR10	AT5G53210.1.TAIR10	protein_coding	2	0	2	71	0	0	0	0	0	0	0	0	0	24	0	2	13	2	0	0	0	0	0	0	0	0	0	34
AT5G53290	AT5G53290.TAIR10	AT5G53290.1.TAIR10	protein_coding	2	4	2	42	0	0	1	0	2	0	0	0	0	17	0	1	0	2	0	0	0	0	0	1	1	2	0	23
AT5G53420	AT5G53420.TAIR10	AT5G53420.2.TAIR10	protein_coding	2	0	2	164	0	2	0	0	1	0	0	0	0	39	0	1	2	2	0	0	0	0	1	0	0	0	0	120
AT5G53420	AT5G53420.TAIR10	AT5G53420.3.TAIR10	protein_coding	2	1	0	167	0	0	0	0	1	0	0	0	0	44	0	2	25	0	0	0	0	0	0	0	0	1	0	97
AT5G53450	AT5G53450.TAIR10	AT5G53450.1.TAIR10	protein_coding	2	3	2	75	0	0	0	0	4	0	0	0	0	6	0	1	5	2	0	0	0	0	0	1	0	3	0	60
AT5G53450	AT5G53450.TAIR10	AT5G53450.2.TAIR10	protein_coding	2	0	0	80	0	0	0	0	9	0	0	0	0	6	0	1	6	0	0	0	0	0	0	1	0	0	0	59
AT5G53470	AT5G53470.TAIR10	AT5G53470.1.TAIR10	protein_coding	2	0	0	23	0	2	0	0	0	0	0	0	0	12	0	1	0	0	0	0	0	0	2	0	0	0	0	9
AT5G53480	AT5G53480.TAIR10	AT5G53480.1.TAIR10	protein_coding	2	2	3	23	0	0	0	0	0	0	0	1	0	12	0	1	3	3	0	0	0	0	0	2	1	1	0	8
AT5G53570	AT5G53570.TAIR10	AT5G53570.1.TAIR10	protein_coding	2	1	3	126	0	1	1	0	2	0	0	0	0	44	0	1	1	3	0	0	0	1	1	0	0	0	0	78
AT5G53570	AT5G53570.TAIR10	AT5G53570.2.TAIR10	protein_coding	2	0	3	126	0	1	0	0	1	0	0	0	0	44	0	1	2	3	0	0	0	1	1	0	0	0	0	78
AT5G53590	AT5G53590.TAIR10	AT5G53590.1.TAIR10	protein_coding	2	7	3	153	0	18	1	0	7	0	0	0	0	80	0	0	0	3	0	0	0	0	2	0	0	6	0	48
AT5G53635	AT5G53635.TAIR10	AT5G53635.1.TAIR10	protein_coding	2	4	3	28	0	0	0	0	0	0	0	0	0	12	0	2	0	3	0	0	0	0	0	0	0	4	0	16
AT5G53660	AT5G53660.TAIR10	AT5G53660.1.TAIR10	protein_coding	2	2	6	50	0	0	0	0	2	0	0	0	0	6	0	2	0	6	0	0	0	0	0	0	0	2	0	42
AT5G53800	AT5G53800.TAIR10	AT5G53800.1.TAIR10	protein_coding	2	1	1	89	0	1	0	0	1	0	0	0	0	18	0	2	2	1	0	0	0	1	0	1	0	0	0	68
AT5G53830	AT5G53830.TAIR10	AT5G53830.1.TAIR10	protein_coding	2	3	2	60	0	0	0	0	0	0	0	0	0	27	0	2	0	2	0	0	0	0	0	0	0	3	0	33
AT5G53960	AT5G53960.TAIR10	AT5G53960.1.TAIR10	protein_coding	2	0	0	61	0	0	0	0	0	0	0	0	0	16	0	2	0	0	0	0	0	0	0	1	0	0	0	45
AT5G53970	AT5G53970.TAIR10	AT5G53970.1.TAIR10	protein_coding	2	1	0	153	0	0	0	0	0	0	0	0	0	130	0	2	4	0	0	0	0	1	1	0	0	0	0	20
AT5G54000	AT5G54000.TAIR10	AT5G54000.1.TAIR10	protein_coding	2	1	0	138	0	0	0	0	0	1	0	0	0	130	0	1	1	0	0	1	0	1	0	1	0	1	0	8
AT5G54080	AT5G54080.TAIR10	AT5G54080.1.TAIR10	protein_coding	2	1	2	27	0	0	0	0	0	0	0	0	0	17	0	1	4	2	0	0	0	0	1	1	0	1	0	6
AT5G54080	AT5G54080.TAIR10	AT5G54080.2.TAIR10	protein_coding	2	1	2	29	0	1	0	0	0	0	0	0	0	18	0	1	4	2	0	0	0	0	1	1	0	1	0	6
AT5G54240	AT5G54240.TAIR10	AT5G54240.1.TAIR10	protein_coding	2	8	12	11	0	0	0	0	0	0	1	0	0	3	0	2	1	11	0	0	0	0	0	0	0	8	0	7
AT5G54300	AT5G54300.TAIR10	AT5G54300.1.TAIR10	protein_coding	2	1	4	144	0	0	0	0	1	0	0	0	0	15	0	1	0	4	0	0	0	0	0	1	0	1	0	128
AT5G54450	AT5G54450.TAIR10	AT5G54450.1.TAIR10	protein_coding	2	11	17	54	0	0	0	0	0	0	1	1	0	17	0	1	0	15	0	0	0	0	1	0	1	10	0	37
AT5G54480	AT5G54480.TAIR10	AT5G54480.1.TAIR10	protein_coding	2	2	2	40	0	0	0	0	0	0	0	0	1	21	0	0	0	2	0	0	0	0	1	1	1	1	0	19
AT5G54570	AT5G54570.TAIR10	AT5G54570.1.TAIR10	protein_coding	2	4	1	72	0	0	0	0	0	0	0	0	0	65	0	1	1	1	0	0	0	1	0	1	0	3	0	7
AT5G54710	AT5G54710.TAIR10	AT5G54710.1.TAIR10	protein_coding	2	4	6	61	0	1	0	0	0	0	0	0	0	22	0	2	8	6	0	0	0	0	0	0	1	3	0	30
AT5G54730	AT5G54730.TAIR10	AT5G54730.1.TAIR10	protein_coding	2	2	2	67	0	5	1	0	1	0	0	0	0	41	0	2	0	2	0	0	0	0	0	0	0	1	0	20
AT5G54780	AT5G54780.TAIR10	AT5G54780.1.TAIR10	protein_coding	2	0	1	121	0	0	0	0	1	0	0	0	0	10	0	0	2	1	0	0	0	0	1	1	0	0	0	108
AT5G55040	AT5G55040.TAIR10	AT5G55040.1.TAIR10	protein_coding	2	5	9	47	0	1	0	0	0	0	1	1	1	7	0	1	15	7	0	0	0	0	1	0	0	5	0	24
AT5G55040	AT5G55040.TAIR10	AT5G55040.2.TAIR10	protein_coding	2	5	9	47	0	1	0	0	0	0	1	1	1	7	0	1	15	7	0	0	0	0	1	0	0	5	0	24
AT5G55070	AT5G55070.TAIR10	AT5G55070.1.TAIR10	protein_coding	2	7	1	62	0	2	0	0	0	0	0	0	0	19	0	0	6	1	0	0	1	2	1	0	0	6	0	37
AT5G55270	AT5G55270.TAIR10	AT5G55270.1.TAIR10	protein_coding	2	2	1	72	0	0	0	0	0	0	0	0	0	23	0	2	0	1	0	0	0	0	0	0	0	2	0	49
AT5G55350	AT5G55350.TAIR10	AT5G55350.1.TAIR10	protein_coding	2	4	3	113	0	0	0	0	0	0	0	0	0	57	0	1	0	3	0	0	0	0	1	0	0	4	0	56
AT5G55400	AT5G55400.TAIR10	AT5G55400.1.TAIR10	protein_coding	2	1	6	66	0	0	0	0	0	0	0	0	0	44	0	2	5	6	0	0	0	0	0	0	0	1	0	17
AT5G55460	AT5G55460.TAIR10	AT5G55460.1.TAIR10	protein_coding	2	0	5	49	0	2	0	0	1	0	0	0	0	34	0	2	1	5	0	0	0	1	0	0	0	0	0	11
AT5G55510	AT5G55510.TAIR10	AT5G55510.1.TAIR10	protein_coding	2	6	8	573	0	3	0	0	0	0	0	0	0	234	0	2	24	9	0	0	0	1	2	0	0	5	0	312
AT5G55630	AT5G55630.TAIR10	AT5G55630.1.TAIR10	protein_coding	2	2	2	67	0	0	0	0	0	0	0	0	0	43	0	2	0	2	0	0	0	0	0	0	0	2	0	24
AT5G55630	AT5G55630.TAIR10	AT5G55630.2.TAIR10	protein_coding	2	2	2	68	0	0	0	0	0	0	0	0	0	44	0	2	0	2	0	0	0	0	0	0	0	2	0	24
AT5G55840	AT5G55840.TAIR10	AT5G55840.1.TAIR10	protein_coding	2	1	7	69	0	3	0	0	0	1	0	0	0	55	0	1	0	6	0	0	0	0	0	1	0	1	0	11
AT5G55850	AT5G55850.TAIR10	AT5G55850.1.TAIR10	protein_coding	2	5	3	67	0	0	0	0	1	0	0	0	0	27	0	0	23	3	0	0	0	0	0	2	0	5	0	16
AT5G55850	AT5G55850.TAIR10	AT5G55850.2.TAIR10	protein_coding	2	5	3	67	0	0	0	0	1	0	0	0	0	27	0	0	23	3	0	0	0	0	0	2	0	5	0	16
AT5G55850	AT5G55850.TAIR10	AT5G55850.3.TAIR10	protein_coding	2	3	4	68	0	1	0	0	1	0	0	0	0	27	0	0	23	4	0	0	0	0	0	2	0	3	0	16
AT5G55870	AT5G55870.TAIR10	AT5G55870.1.TAIR10	protein_coding	2	2	2	52	0	0	0	0	0	0	0	0	0	30	0	1	0	2	0	0	0	0	0	1	0	2	0	22
AT5G55950	AT5G55950.TAIR10	AT5G55950.1.TAIR10	protein_coding	2	5	2	224	0	10	0	0	0	0	0	0	0	192	0	2	5	2	0	0	0	1	0	0	0	5	0	17
AT5G55970	AT5G55970.TAIR10	AT5G55970.1.TAIR10	protein_coding	2	14	16	115	0	2	0	0	0	1	0	0	0	79	0	1	11	15	0	0	0	3	1	0	0	11	0	26
AT5G55970	AT5G55970.TAIR10	AT5G55970.2.TAIR10	protein_coding	2	15	16	117	0	2	1	0	10	1	0	0	0	79	0	1	11	15	0	0	0	3	1	0	0	11	0	18
AT5G56160	AT5G56160.TAIR10	AT5G56160.1.TAIR10	protein_coding	2	3	2	59	0	1	0	0	1	0	0	0	0	33	0	0	8	2	0	2	0	1	0	0	0	2	0	19
AT5G56320	AT5G56320.TAIR10	AT5G56320.1.TAIR10	protein_coding	2	1	2	73	0	0	0	0	1	1	0	0	0	32	1	0	4	2	0	0	0	0	0	1	0	1	0	36
AT5G56360	AT5G56360.TAIR10	AT5G56360.1.TAIR10	protein_coding	2	5	4	65	0	1	1	0	2	0	0	0	0	9	0	1	8	4	0	0	0	0	1	0	0	4	0	45
AT5G56470	AT5G56470.TAIR10	AT5G56470.1.TAIR10	protein_coding	2	4	8	529	0	0	0	0	0	0	0	0	0	383	0	1	0	8	0	0	0	0	2	0	0	4	0	146
AT5G56540	AT5G56540.TAIR10	AT5G56540.1.TAIR10	protein_coding	2	2	1	396	0	15	0	0	2	0	0	0	0	121	0	1	0	1	0	0	0	1	1	0	0	1	0	258
AT5G56610	AT5G56610.TAIR10	AT5G56610.2.TAIR10	protein_coding	2	1	1	362	0	0	0	0	0	0	0	0	0	351	0	2	1	1	0	0	0	0	0	0	0	1	0	10
AT5G56640	AT5G56640.TAIR10	AT5G56640.1.TAIR10	protein_coding	2	6	3	987	0	5	0	0	0	0	0	0	0	861	0	2	3	3	1	0	0	3	0	0	0	3	0	119
AT5G56650	AT5G56650.TAIR10	AT5G56650.1.TAIR10	protein_coding	2	2	1	669	0	1	0	0	0	0	0	0	0	355	0	0	1	1	0	0	0	0	0	2	0	2	0	312
AT5G56700	AT5G56700.TAIR10	AT5G56700.1.TAIR10	protein_coding	2	2	3	48	0	0	0	0	0	0	0	0	1	28	0	1	1	4	0	0	0	0	1	0	0	2	0	19
AT5G56780	AT5G56780.TAIR10	AT5G56780.1.TAIR10	protein_coding	2	4	7	151	0	0	0	0	0	0	0	0	0	29	0	0	4	7	0	0	0	0	1	1	0	4	0	118
AT5G56850	AT5G56850.TAIR10	AT5G56850.1.TAIR10	protein_coding	2	2	1	25	0	0	0	0	0	0	0	0	0	7	0	1	6	1	0	1	0	2	0	1	0	3	0	13
AT5G56860	AT5G56860.TAIR10	AT5G56860.1.TAIR10	protein_coding	2	1	1	27	0	0	0	0	1	0	0	0	0	11	0	2	1	1	0	0	0	0	0	0	0	1	0	14
AT5G57130	AT5G57130.TAIR10	AT5G57130.1.TAIR10	protein_coding	2	6	4	41	0	2	1	0	3	0	0	0	0	2	0	2	1	4	1	0	0	0	0	0	0	6	0	32
AT5G57625	AT5G57625.TAIR10	AT5G57625.1.TAIR10	protein_coding	2	0	0	33	0	0	0	0	0	0	0	0	0	22	0	1	0	0	0	0	0	0	0	1	0	0	0	11
AT5G57630	AT5G57630.TAIR10	AT5G57630.1.TAIR10	protein_coding	2	5	4	125	0	3	0	0	0	0	0	0	0	6	2	0	8	4	0	0	0	2	0	0	0	3	0	110
AT5G57670	AT5G57670.TAIR10	AT5G57670.2.TAIR10	protein_coding	2	8	8	97	0	1	0	0	0	0	0	0	0	49	0	0	7	8	0	0	1	1	0	1	0	7	0	42
AT5G57685	AT5G57685.TAIR10	AT5G57685.1.TAIR10	protein_coding	2	0	5	65	0	2	0	0	1	0	0	0	0	28	0	1	0	5	0	0	0	0	0	1	0	0	0	34
AT5G57690	AT5G57690.TAIR10	AT5G57690.1.TAIR10	protein_coding	2	1	3	50	0	0	0	0	0	0	1	0	0	30	0	0	2	2	0	0	1	1	1	0	0	0	0	20
AT5G57700	AT5G57700.TAIR10	AT5G57700.1.TAIR10	protein_coding	2	2	1	43	0	2	0	0	1	0	0	0	0	19	0	2	1	1	1	0	0	0	0	0	0	2	0	19
AT5G57700	AT5G57700.TAIR10	AT5G57700.2.TAIR10	protein_coding	2	2	1	43	0	2	0	0	1	0	0	0	0	19	0	2	1	1	1	0	0	0	0	0	0	2	0	19
AT5G57700	AT5G57700.TAIR10	AT5G57700.3.TAIR10	protein_coding	2	2	1	41	0	2	0	0	0	0	0	0	0	19	0	2	1	1	0	0	0	0	0	0	0	2	0	19
AT5G57700	AT5G57700.TAIR10	AT5G57700.4.TAIR10	protein_coding	2	2	1	41	0	2	0	0	0	0	0	0	0	19	0	2	1	1	0	0	0	0	0	0	0	2	0	19
AT5G57770	AT5G57770.TAIR10	AT5G57770.1.TAIR10	protein_coding	2	0	1	29	0	0	0	0	0	0	0	0	0	10	0	0	2	1	0	0	0	1	0	2	0	0	0	17
AT5G57800	AT5G57800.TAIR10	AT5G57800.1.TAIR10	protein_coding	2	3	1	35	0	1	0	0	2	0	0	0	1	14	0	0	7	1	0	0	0	1	1	1	1	1	0	12
AT5G57810	AT5G57810.TAIR10	AT5G57810.1.TAIR10	protein_coding	2	3	2	32	0	0	0	0	2	0	0	0	0	18	0	2	0	2	0	0	0	0	0	0	0	3	0	12
AT5G57830	AT5G57830.TAIR10	AT5G57830.1.TAIR10	protein_coding	2	2	2	41	0	1	1	0	1	0	1	0	0	14	0	2	1	1	0	0	0	0	0	1	0	1	0	24
AT5G57990	AT5G57990.TAIR10	AT5G57990.1.TAIR10	protein_coding	2	0	0	5	0	0	0	0	0	0	0	0	0	5	0	2	0	0	0	0	0	0	0	0	0	0	0	0
AT5G58010	AT5G58010.TAIR10	AT5G58010.1.TAIR10	protein_coding	2	0	0	3	0	0	0	0	0	0	0	0	0	2	0	2	0	0	0	0	0	0	0	0	0	0	0	1
AT5G58040	AT5G58040.TAIR10	AT5G58040.1.TAIR10	protein_coding	2	1	0	4	0	0	0	0	0	0	0	0	0	1	0	2	0	0	0	0	0	0	0	0	0	1	0	3
AT5G58140	AT5G58140.TAIR10	AT5G58140.4.TAIR10	protein_coding	2	3	2	41	0	3	0	0	0	0	0	0	0	15	0	2	7	2	0	0	0	2	0	0	0	1	0	18
AT5G58290	AT5G58290.TAIR10	AT5G58290.1.TAIR10	protein_coding	2	3	7	31	0	1	0	0	0	0	0	0	0	3	0	2	1	7	0	0	0	0	0	0	0	3	0	26
AT5G58330	AT5G58330.TAIR10	AT5G58330.1.TAIR10	protein_coding	2	3	4	74	0	1	0	0	4	0	0	0	0	2	0	1	1	4	0	0	0	0	0	1	0	3	0	66
AT5G58330	AT5G58330.TAIR10	AT5G58330.2.TAIR10	protein_coding	2	3	4	74	0	1	0	0	4	0	0	0	0	2	0	1	1	4	0	0	0	0	0	1	0	3	0	66
AT5G58330	AT5G58330.TAIR10	AT5G58330.3.TAIR10	protein_coding	2	1	2	78	0	1	0	0	4	0	0	0	0	2	0	1	1	2	0	0	0	0	0	1	0	1	0	70
AT5G58400	AT5G58400.TAIR10	AT5G58400.1.TAIR10	protein_coding	2	3	0	38	0	6	0	0	0	0	0	0	0	8	0	2	1	0	0	0	0	0	0	0	0	3	0	23
AT5G58460	AT5G58460.TAIR10	AT5G58460.1.TAIR10	protein_coding	2	3	4	77	0	0	0	0	0	0	1	0	0	64	0	2	1	3	0	0	0	1	0	1	0	4	0	12
AT5G58490	AT5G58490.TAIR10	AT5G58490.1.TAIR10	protein_coding	2	2	8	34	0	0	0	0	2	0	0	0	1	12	0	2	2	7	0	0	0	0	0	0	0	2	0	18
AT5G58510	AT5G58510.TAIR10	AT5G58510.1.TAIR10	protein_coding	2	5	5	108	0	1	0	0	0	0	0	0	0	21	0	2	14	5	0	0	0	2	0	0	0	4	0	73
AT5G58580	AT5G58580.TAIR10	AT5G58580.1.TAIR10	protein_coding	2	0	6	64	0	0	0	0	0	0	0	1	0	51	0	2	0	6	0	0	0	0	1	0	0	0	0	13
AT5G58600	AT5G58600.TAIR10	AT5G58600.1.TAIR10	protein_coding	2	0	3	49	0	0	0	0	0	0	0	0	0	13	0	1	3	3	0	0	0	0	1	0	0	0	0	33
AT5G58630	AT5G58630.TAIR10	AT5G58630.1.TAIR10	protein_coding	2	2	3	117	0	0	0	0	0	0	0	0	0	72	0	2	1	4	0	0	0	0	0	0	0	2	0	44
AT5G58640	AT5G58640.TAIR10	AT5G58640.1.TAIR10	protein_coding	2	1	4	126	0	1	0	0	1	0	0	0	0	39	0	2	9	4	0	0	0	0	0	0	0	1	0	76
AT5G58640	AT5G58640.TAIR10	AT5G58640.2.TAIR10	protein_coding	2	1	4	125	0	1	0	0	1	0	0	0	0	39	0	2	9	4	0	0	0	0	0	0	0	1	0	75
AT5G58650	AT5G58650.TAIR10	AT5G58650.1.TAIR10	protein_coding	2	1	1	109	0	2	0	0	0	1	0	0	0	70	0	2	1	0	0	0	0	1	0	0	0	0	0	37
AT5G58670	AT5G58670.TAIR10	AT5G58670.1.TAIR10	protein_coding	2	3	1	56	0	2	0	0	0	1	0	0	0	40	0	2	4	0	0	0	0	1	0	0	0	2	0	11
AT5G58740	AT5G58740.TAIR10	AT5G58740.1.TAIR10	protein_coding	2	1	2	28	0	2	0	0	0	0	0	0	0	10	0	2	4	2	0	0	0	1	0	0	0	0	0	13
AT5G58750	AT5G58750.TAIR10	AT5G58750.1.TAIR10	protein_coding	2	0	0	42	0	1	0	0	0	0	0	0	0	20	0	1	0	0	0	0	0	0	0	1	0	0	0	21
AT5G58780	AT5G58780.TAIR10	AT5G58780.1.TAIR10	protein_coding	2	0	1	40	0	0	0	0	0	0	0	0	0	21	0	2	2	1	0	0	0	0	0	0	0	0	0	17
AT5G58784	AT5G58784.TAIR10	AT5G58784.1.TAIR10	protein_coding	2	0	1	30	0	0	0	0	0	1	0	0	0	21	0	2	2	0	0	0	0	0	0	0	0	0	0	7
AT5G58830	AT5G58830.TAIR10	AT5G58830.1.TAIR10	protein_coding	2	5	6	154	0	1	0	0	0	0	0	0	0	11	0	2	11	6	0	0	0	2	0	1	0	3	0	133
AT5G59010	AT5G59010.TAIR10	AT5G59010.1.TAIR10	protein_coding	2	2	8	57	0	1	0	0	4	1	0	0	0	27	0	0	3	7	0	0	1	0	0	1	0	2	0	23
AT5G59010	AT5G59010.TAIR10	AT5G59010.2.TAIR10	protein_coding	2	0	0	67	0	1	0	0	15	0	0	0	0	27	0	0	2	0	0	0	1	0	0	1	0	0	0	23
AT5G59270	AT5G59270.TAIR10	AT5G59270.1.TAIR10	protein_coding	2	2	2	18	0	0	0	0	0	0	0	1	0	6	0	1	0	2	0	0	0	0	0	1	0	2	0	12
AT5G59540	AT5G59540.TAIR10	AT5G59540.1.TAIR10	protein_coding	2	2	2	127	0	1	0	0	0	0	0	0	0	10	0	1	1	2	0	0	1	1	0	1	0	2	0	116
AT5G59540	AT5G59540.TAIR10	AT5G59540.2.TAIR10	protein_coding	2	2	1	129	0	3	0	0	0	1	0	0	0	10	0	0	0	1	0	0	0	0	0	2	0	2	0	116
AT5G59660	AT5G59660.TAIR10	AT5G59660.1.TAIR10	protein_coding	2	0	4	29	0	0	0	0	0	0	0	0	0	16	0	1	4	4	0	0	0	1	0	1	0	0	0	9
AT5G59740	AT5G59740.TAIR10	AT5G59740.1.TAIR10	protein_coding	2	4	0	52	0	1	0	0	0	0	0	0	0	21	0	0	5	0	0	1	0	0	1	0	0	4	0	26
AT5G59750	AT5G59750.TAIR10	AT5G59750.1.TAIR10	protein_coding	2	4	5	43	0	3	0	0	0	0	0	0	1	21	0	2	4	4	0	0	1	1	0	1	0	4	0	16
AT5G59750	AT5G59750.TAIR10	AT5G59750.2.TAIR10	protein_coding	2	4	5	43	0	2	0	0	0	0	0	0	1	22	0	2	3	4	0	0	0	0	0	1	0	4	0	16
AT5G59910	AT5G59910.TAIR10	AT5G59910.1.TAIR10	protein_coding	2	0	0	25	0	3	0	0	0	0	0	0	0	18	0	2	0	0	0	0	0	0	0	0	0	0	0	4
AT5G60220	AT5G60220.TAIR10	AT5G60220.1.TAIR10	protein_coding	2	3	4	196	0	0	0	0	0	0	0	0	0	141	0	0	0	4	0	0	0	0	0	2	0	3	0	55
AT5G60230	AT5G60230.TAIR10	AT5G60230.1.TAIR10	protein_coding	2	7	8	178	0	1	2	0	24	0	0	0	0	44	0	1	50	9	0	0	0	1	1	0	0	4	0	60
AT5G60230	AT5G60230.TAIR10	AT5G60230.2.TAIR10	protein_coding	2	13	8	179	0	1	9	0	74	0	0	0	0	44	0	1	0	9	0	0	0	0	1	0	0	4	0	60
AT5G60280	AT5G60280.TAIR10	AT5G60280.1.TAIR10	protein_coding	2	1	2	47	0	0	0	0	0	0	0	0	0	22	0	2	0	2	0	0	0	0	0	0	1	0	0	25
AT5G60615	AT5G60615.TAIR10	AT5G60615.1.TAIR10	protein_coding	2	2	9	186	0	0	0	0	0	2	0	0	0	100	1	1	0	9	0	0	0	1	0	1	0	2	0	86
AT5G60690	AT5G60690.TAIR10	AT5G60690.1.TAIR10	protein_coding	2	11	12	181	0	4	0	0	2	0	0	0	0	133	0	1	18	12	0	0	0	6	0	1	1	7	0	27
AT5G60880	AT5G60880.TAIR10	AT5G60880.1.TAIR10	protein_coding	2	4	6	140	0	0	0	0	1	0	0	0	0	7	0	0	4	6	0	0	0	1	1	1	0	3	0	129
AT5G60880	AT5G60880.TAIR10	AT5G60880.2.TAIR10	protein_coding	2	4	7	139	0	0	0	0	1	0	0	0	0	7	0	0	3	7	0	0	0	1	1	1	0	3	0	129
AT5G61010	AT5G61010.TAIR10	AT5G61010.1.TAIR10	protein_coding	2	1	2	10	0	0	0	0	0	0	0	0	0	3	0	2	0	2	0	0	0	0	0	0	0	1	0	7
AT5G61010	AT5G61010.TAIR10	AT5G61010.2.TAIR10	protein_coding	2	1	2	10	0	0	0	0	0	0	0	0	0	3	0	2	0	2	0	0	0	0	0	0	0	1	0	7
AT5G61130	AT5G61130.TAIR10	AT5G61130.1.TAIR10	protein_coding	2	1	1	15	0	0	0	0	2	0	0	0	0	7	0	2	0	1	0	0	0	0	0	0	0	1	0	6
AT5G61270	AT5G61270.TAIR10	AT5G61270.1.TAIR10	protein_coding	2	0	0	8	0	0	0	0	0	0	0	0	0	2	0	1	0	0	0	0	0	0	1	0	0	0	0	6
AT5G61420	AT5G61420.TAIR10	AT5G61420.1.TAIR10	protein_coding	2	2	1	20	0	1	0	0	2	0	0	0	0	12	0	2	0	1	0	0	0	0	0	0	0	2	0	5
AT5G61420	AT5G61420.TAIR10	AT5G61420.2.TAIR10	protein_coding	2	2	3	17	0	1	0	0	0	0	0	0	0	12	0	2	0	3	0	0	0	0	0	0	0	2	0	4
AT5G61460	AT5G61460.TAIR10	AT5G61460.1.TAIR10	protein_coding	2	3	5	41	0	0	0	0	0	0	0	0	1	5	0	2	7	4	0	0	0	2	0	0	0	1	0	31
AT5G61480	AT5G61480.TAIR10	AT5G61480.1.TAIR10	protein_coding	2	13	11	97	0	0	0	0	0	0	0	0	0	24	0	2	0	11	0	0	0	0	0	0	1	12	0	73
AT5G61520	AT5G61520.TAIR10	AT5G61520.1.TAIR10	protein_coding	2	4	5	31	0	2	0	0	0	0	0	0	0	11	0	1	7	5	0	0	0	1	0	1	0	3	0	11
AT5G61520	AT5G61520.TAIR10	AT5G61520.2.TAIR10	protein_coding	2	4	4	32	0	0	3	0	10	0	0	0	0	12	0	1	0	4	0	0	0	0	0	1	0	1	0	10
AT5G61530	AT5G61530.TAIR10	AT5G61530.1.TAIR10	protein_coding	2	0	0	40	0	0	0	0	0	0	0	0	0	10	0	1	3	0	0	0	0	0	1	0	0	0	0	27
AT5G61530	AT5G61530.TAIR10	AT5G61530.2.TAIR10	protein_coding	2	0	0	40	0	0	0	0	0	0	0	0	0	10	0	1	3	0	0	0	0	0	1	0	0	0	0	27
AT5G61530	AT5G61530.TAIR10	AT5G61530.3.TAIR10	protein_coding	2	0	0	40	0	0	0	0	0	0	0	0	0	10	0	1	3	0	0	0	0	0	1	0	0	0	0	27
AT5G61540	AT5G61540.TAIR10	AT5G61540.2.TAIR10	protein_coding	2	2	0	35	0	0	0	0	1	0	0	0	0	13	0	1	2	0	0	1	0	1	0	0	0	2	0	20
AT5G61540	AT5G61540.TAIR10	AT5G61540.3.TAIR10	protein_coding	2	2	0	36	0	0	0	0	1	0	0	0	0	14	0	1	2	0	0	1	0	1	0	0	0	2	0	20
AT5G61600	AT5G61600.TAIR10	AT5G61600.1.TAIR10	protein_coding	2	1	2	22	0	0	0	0	0	1	0	0	0	16	0	0	0	2	0	0	0	0	1	1	0	1	0	6
AT5G61690	AT5G61690.TAIR10	AT5G61690.1.TAIR10	protein_coding	2	3	5	70	0	0	0	0	0	0	0	0	0	52	0	1	8	5	0	1	0	1	0	0	0	3	0	11
AT5G61790	AT5G61790.TAIR10	AT5G61790.1.TAIR10	protein_coding	2	0	1	14	0	0	0	0	0	0	0	0	0	6	0	2	0	1	0	0	0	0	0	0	0	0	0	8
AT5G61820	AT5G61820.TAIR10	AT5G61820.1.TAIR10	protein_coding	2	0	8	102	0	0	0	0	0	2	0	0	0	5	0	1	9	6	0	0	0	1	0	1	0	0	0	88
AT5G61910	AT5G61910.TAIR10	AT5G61910.4.TAIR10	protein_coding	2	0	2	29	0	2	0	0	1	1	0	0	0	15	0	2	6	1	0	0	0	0	0	0	0	0	0	5
AT5G61930	AT5G61930.TAIR10	AT5G61930.1.TAIR10	protein_coding	2	1	0	12	0	0	0	0	0	0	0	0	0	4	0	2	0	0	0	0	0	0	0	0	0	1	0	8
AT5G61930	AT5G61930.TAIR10	AT5G61930.2.TAIR10	protein_coding	2	1	0	13	0	1	0	0	0	0	0	0	0	4	0	2	0	0	0	0	0	0	0	0	0	1	0	8
AT5G61960	AT5G61960.TAIR10	AT5G61960.1.TAIR10	protein_coding	2	3	2	33	0	0	1	0	4	0	0	0	0	20	0	2	4	2	0	0	0	1	1	0	0	1	0	5
AT5G61960	AT5G61960.TAIR10	AT5G61960.2.TAIR10	protein_coding	2	1	2	33	0	0	0	0	1	0	0	0	0	20	0	2	3	2	0	0	0	0	1	0	0	1	0	9
AT5G62040	AT5G62040.TAIR10	AT5G62040.1.TAIR10	protein_coding	2	1	0	20	0	0	0	0	0	0	0	0	0	8	0	2	1	0	0	0	0	0	0	2	0	1	0	11
AT5G62090	AT5G62090.TAIR10	AT5G62090.1.TAIR10	protein_coding	2	1	1	13	0	1	0	0	0	0	0	0	0	9	0	2	0	1	0	0	0	0	0	0	0	1	0	3
AT5G62090	AT5G62090.TAIR10	AT5G62090.2.TAIR10	protein_coding	2	1	1	13	0	1	0	0	0	0	0	0	0	9	0	2	0	1	0	0	0	0	0	0	0	1	0	3
AT5G62160	AT5G62160.TAIR10	AT5G62160.1.TAIR10	protein_coding	2	3	1	47	0	0	0	0	0	0	0	0	0	22	0	0	0	1	0	0	0	0	1	1	0	3	0	25
AT5G62260	AT5G62260.TAIR10	AT5G62260.1.TAIR10	protein_coding	2	2	3	130	0	4	0	0	1	0	0	0	0	28	0	2	7	3	0	0	0	1	0	0	0	1	0	91
AT5G62270	AT5G62270.TAIR10	AT5G62270.1.TAIR10	protein_coding	2	2	2	84	0	0	0	0	4	0	0	0	0	14	0	1	6	2	0	0	0	2	1	0	0	0	0	61
AT5G62270	AT5G62270.TAIR10	AT5G62270.2.TAIR10	protein_coding	2	2	2	87	0	0	0	0	4	0	0	0	0	17	0	1	6	2	0	0	0	2	1	0	0	0	0	61
AT5G62330	AT5G62330.TAIR10	AT5G62330.1.TAIR10	protein_coding	2	1	0	46	0	0	0	0	0	0	0	0	0	11	0	1	0	0	0	0	0	0	1	0	0	1	0	35
AT5G62360	AT5G62360.TAIR10	AT5G62360.1.TAIR10	protein_coding	2	2	4	32	0	0	0	0	0	0	0	0	0	13	0	0	0	4	0	0	0	0	1	1	0	2	0	19
AT5G62430	AT5G62430.TAIR10	AT5G62430.1.TAIR10	protein_coding	2	0	0	15	0	0	0	0	0	0	0	0	0	8	0	2	0	0	0	0	0	0	0	0	0	0	0	7
AT5G62710	AT5G62710.TAIR10	AT5G62710.1.TAIR10	protein_coding	2	1	3	27	0	2	0	0	0	0	0	0	0	12	0	1	6	3	0	1	0	1	0	0	0	0	0	8
AT5G62930	AT5G62930.TAIR10	AT5G62930.1.TAIR10	protein_coding	2	2	3	53	0	0	0	0	0	0	0	0	0	11	0	0	8	3	0	0	0	0	2	0	0	2	0	34
AT5G62990	AT5G62990.TAIR10	AT5G62990.1.TAIR10	protein_coding	2	2	2	19	0	0	0	0	0	0	0	0	0	11	0	2	0	2	0	0	0	0	0	0	0	2	0	8
AT5G63070	AT5G63070.TAIR10	AT5G63070.1.TAIR10	protein_coding	2	0	1	21	0	0	0	0	0	0	0	0	0	4	0	2	0	1	0	0	0	0	0	0	0	0	0	17
AT5G63100	AT5G63100.TAIR10	AT5G63100.1.TAIR10	protein_coding	2	1	1	41	0	0	0	0	0	0	0	0	0	26	0	2	0	1	0	0	0	0	0	0	0	1	0	15
AT5G63120	AT5G63120.TAIR10	AT5G63120.2.TAIR10	protein_coding	2	0	3	41	0	0	0	0	1	0	0	0	0	16	0	1	1	4	0	0	0	0	1	0	0	0	0	23
AT5G63168	AT5G63168.TAIR10	AT5G63168.1.TAIR10	protein_coding	2	0	0	27	0	0	0	0	0	0	0	0	0	7	0	1	0	0	0	0	0	0	1	0	0	0	0	20
AT5G63280	AT5G63280.TAIR10	AT5G63280.1.TAIR10	protein_coding	2	0	1	11	0	1	0	0	0	0	0	0	0	3	0	1	1	1	0	0	0	0	1	0	0	0	0	6
AT5G63470	AT5G63470.TAIR10	AT5G63470.1.TAIR10	protein_coding	2	0	0	33	0	1	0	0	0	0	0	0	0	4	0	0	1	0	0	1	0	0	0	1	0	0	0	28
AT5G63550	AT5G63550.TAIR10	AT5G63550.1.TAIR10	protein_coding	2	10	8	129	0	13	0	0	3	0	0	0	0	71	0	0	13	8	0	0	0	4	0	2	0	7	0	31
AT5G63550	AT5G63550.TAIR10	AT5G63550.2.TAIR10	protein_coding	2	10	8	129	0	13	0	0	3	0	0	0	0	71	0	0	13	8	0	0	0	4	0	2	0	7	0	31
AT5G63640	AT5G63640.TAIR10	AT5G63640.1.TAIR10	protein_coding	2	1	0	39	0	0	0	0	0	0	0	0	0	31	0	1	1	0	0	0	0	1	1	1	0	0	0	8
AT5G63680	AT5G63680.TAIR10	AT5G63680.1.TAIR10	protein_coding	2	2	3	37	0	0	0	0	0	0	0	1	0	20	0	1	3	3	0	0	0	0	0	1	0	2	0	14
AT5G63770	AT5G63770.TAIR10	AT5G63770.2.TAIR10	protein_coding	2	0	3	92	0	4	0	0	2	0	0	0	0	72	0	2	5	3	0	0	0	0	0	0	0	1	0	9
AT5G63820	AT5G63820.TAIR10	AT5G63820.1.TAIR10	protein_coding	2	2	1	29	0	0	0	0	0	0	0	0	0	13	0	1	9	2	0	0	0	1	0	1	0	2	0	7
AT5G63880	AT5G63880.TAIR10	AT5G63880.1.TAIR10	protein_coding	2	9	8	111	0	6	1	0	3	0	0	0	0	13	0	1	27	8	0	1	0	0	1	0	2	6	0	63
AT5G64040	AT5G64040.TAIR10	AT5G64040.1.TAIR10	protein_coding	2	6	6	168	0	0	0	0	5	0	1	0	0	16	0	1	5	6	0	0	0	2	0	1	0	4	0	144
AT5G64040	AT5G64040.TAIR10	AT5G64040.2.TAIR10	protein_coding	2	7	6	169	0	0	1	0	7	0	1	0	0	16	0	1	5	6	0	0	0	2	0	1	0	4	0	143
AT5G64120	AT5G64120.TAIR10	AT5G64120.1.TAIR10	protein_coding	2	1	2	127	0	1	0	0	0	0	0	0	0	89	0	2	3	2	0	0	0	1	0	0	0	1	0	34
AT5G64170	AT5G64170.TAIR10	AT5G64170.1.TAIR10	protein_coding	2	1	3	39	0	0	0	0	0	0	0	0	0	14	0	1	3	3	0	0	0	0	0	1	0	1	0	22
AT5G64250	AT5G64250.TAIR10	AT5G64250.2.TAIR10	protein_coding	2	6	8	188	0	10	0	0	2	0	0	0	0	145	0	2	6	8	0	0	0	2	0	1	1	4	0	26
AT5G64270	AT5G64270.TAIR10	AT5G64270.1.TAIR10	protein_coding	2	1	0	22	0	0	0	0	0	0	0	0	0	16	0	1	0	0	0	0	0	0	1	0	0	1	0	6
AT5G64280	AT5G64280.TAIR10	AT5G64280.1.TAIR10	protein_coding	2	2	3	31	0	0	0	0	1	0	0	0	0	5	0	2	0	3	0	0	0	0	0	0	0	2	0	25
AT5G64320	AT5G64320.TAIR10	AT5G64320.1.TAIR10	protein_coding	2	1	4	20	0	0	0	0	0	0	0	0	0	16	0	1	0	4	0	0	0	0	1	0	0	1	0	4
AT5G64400	AT5G64400.TAIR10	AT5G64400.1.TAIR10	protein_coding	2	1	0	83	0	0	0	0	0	0	0	0	0	39	0	2	2	0	0	0	0	0	0	0	0	1	0	42
AT5G64410	AT5G64410.TAIR10	AT5G64410.1.TAIR10	protein_coding	2	3	11	127	0	1	0	0	1	0	0	0	0	49	0	2	7	12	0	0	0	0	0	0	0	3	0	69
AT5G64460	AT5G64460.TAIR10	AT5G64460.1.TAIR10	protein_coding	2	4	3	45	0	1	0	0	0	0	0	0	0	17	0	1	19	3	0	1	0	1	0	0	0	3	0	10
AT5G64460	AT5G64460.TAIR10	AT5G64460.2.TAIR10	protein_coding	2	4	3	45	0	1	0	0	0	0	0	0	0	17	0	1	19	3	0	1	0	1	0	0	0	3	0	10
AT5G64460	AT5G64460.TAIR10	AT5G64460.3.TAIR10	protein_coding	2	4	3	45	0	1	0	0	0	0	0	0	0	17	0	1	19	3	0	1	0	1	0	0	0	3	0	10
AT5G64460	AT5G64460.TAIR10	AT5G64460.4.TAIR10	protein_coding	2	4	3	45	0	1	0	0	0	0	0	0	0	17	0	1	19	3	0	1	0	1	0	0	0	3	0	10
AT5G64460	AT5G64460.TAIR10	AT5G64460.6.TAIR10	protein_coding	2	4	3	45	0	1	0	0	0	0	0	0	0	17	0	1	19	3	0	1	0	1	0	0	0	3	0	10
AT5G64460	AT5G64460.TAIR10	AT5G64460.7.TAIR10	protein_coding	2	4	3	45	0	1	0	0	0	0	0	0	0	17	0	1	19	3	0	1	0	1	0	0	0	3	0	10
AT5G64460	AT5G64460.TAIR10	AT5G64460.8.TAIR10	protein_coding	2	4	3	45	0	1	0	0	0	0	0	0	0	17	0	1	19	3	0	1	0	1	0	0	0	3	0	10
AT5G64720	AT5G64720.TAIR10	AT5G64720.1.TAIR10	protein_coding	2	1	0	43	0	0	0	0	0	0	1	0	0	25	0	1	0	1	0	0	0	0	1	0	0	1	0	18
AT5G64760	AT5G64760.TAIR10	AT5G64760.1.TAIR10	protein_coding	2	1	3	58	0	1	0	0	0	0	0	0	1	25	0	2	0	2	0	0	0	0	0	0	0	1	0	32
AT5G64760	AT5G64760.TAIR10	AT5G64760.2.TAIR10	protein_coding	2	1	3	58	0	1	0	0	0	0	0	0	1	25	0	2	0	2	0	0	0	0	0	0	0	1	0	32
AT5G64770	AT5G64770.TAIR10	AT5G64770.1.TAIR10	protein_coding	2	1	3	50	0	9	0	0	0	0	0	0	0	30	0	0	1	3	0	1	0	0	0	1	1	0	0	11
AT5G64810	AT5G64810.TAIR10	AT5G64810.1.TAIR10	protein_coding	2	4	5	30	0	0	0	0	0	0	0	0	0	20	0	1	2	5	0	0	0	0	1	0	0	4	0	8
AT5G64860	AT5G64860.TAIR10	AT5G64860.1.TAIR10	protein_coding	2	4	0	31	0	2	0	0	0	0	0	0	0	16	0	2	5	0	0	0	0	1	0	0	0	3	0	9
AT5G65210	AT5G65210.TAIR10	AT5G65210.1.TAIR10	protein_coding	2	1	0	38	0	3	1	0	3	0	0	0	0	9	0	2	4	0	0	0	0	0	0	0	0	0	0	19
AT5G65210	AT5G65210.TAIR10	AT5G65210.2.TAIR10	protein_coding	2	1	0	31	0	3	1	0	2	0	0	0	0	9	0	2	2	0	0	0	0	0	0	0	0	0	0	15
AT5G65210	AT5G65210.TAIR10	AT5G65210.3.TAIR10	protein_coding	2	1	0	36	0	3	1	0	1	0	0	0	0	9	0	2	4	0	0	0	0	0	0	0	0	0	0	19
AT5G65210	AT5G65210.TAIR10	AT5G65210.4.TAIR10	protein_coding	2	1	0	31	0	3	1	0	2	0	0	0	0	9	0	2	2	0	0	0	0	0	0	0	0	0	0	15
AT5G65210	AT5G65210.TAIR10	AT5G65210.5.TAIR10	protein_coding	2	0	0	36	0	3	0	0	0	0	0	0	0	9	0	2	5	0	0	0	0	0	0	0	0	0	0	19
AT5G65290	AT5G65290.TAIR10	AT5G65290.1.TAIR10	protein_coding	2	3	4	36	0	0	0	0	0	0	0	0	0	23	0	2	8	4	0	0	0	1	0	1	0	2	0	6
AT5G65290	AT5G65290.TAIR10	AT5G65290.2.TAIR10	protein_coding	2	2	3	38	0	2	0	0	0	0	0	0	0	23	0	2	8	3	0	0	0	1	0	1	0	1	0	6
AT5G65510	AT5G65510.TAIR10	AT5G65510.1.TAIR10	protein_coding	2	2	0	68	0	0	0	0	0	0	0	0	0	30	0	1	4	1	0	0	0	0	1	0	0	2	0	34
AT5G65683	AT5G65683.TAIR10	AT5G65683.1.TAIR10	protein_coding	2	3	4	61	0	0	0	0	3	0	0	0	0	49	0	2	0	4	0	0	0	0	1	0	2	1	0	9
AT5G65690	AT5G65690.TAIR10	AT5G65690.1.TAIR10	protein_coding	2	3	3	63	0	0	0	0	0	0	0	0	0	10	0	2	4	4	0	0	0	2	0	1	0	1	0	51
AT5G65810	AT5G65810.TAIR10	AT5G65810.1.TAIR10	protein_coding	2	0	0	56	0	1	0	0	2	0	0	0	0	20	0	2	8	0	0	0	0	0	0	0	0	0	0	25
AT5G65830	AT5G65830.TAIR10	AT5G65830.1.TAIR10	protein_coding	2	3	0	41	0	2	1	0	2	0	0	0	0	30	0	1	0	0	0	0	0	0	1	0	0	2	0	7
AT5G65860	AT5G65860.TAIR10	AT5G65860.2.TAIR10	protein_coding	2	1	1	51	0	0	0	1	0	1	0	0	0	9	1	0	1	1	0	1	0	2	0	1	0	1	0	42
AT5G65925	AT5G65925.TAIR10	AT5G65925.1.TAIR10	protein_coding	2	0	0	26	0	0	0	0	1	0	0	0	0	9	0	1	0	0	0	0	0	0	0	1	0	0	0	16
AT5G65990	AT5G65990.TAIR10	AT5G65990.1.TAIR10	protein_coding	2	1	4	37	0	0	0	0	0	0	0	0	0	11	0	2	1	4	0	0	0	0	0	0	0	1	0	25
AT5G66060	AT5G66060.TAIR10	AT5G66060.1.TAIR10	protein_coding	2	5	8	62	0	2	0	0	0	1	0	0	0	11	0	1	2	8	0	1	0	1	0	0	0	5	0	48
AT5G66060	AT5G66060.TAIR10	AT5G66060.2.TAIR10	protein_coding	2	5	8	62	0	1	0	0	0	1	0	0	0	11	0	1	4	8	0	1	0	2	0	0	0	4	0	48
AT5G66100	AT5G66100.TAIR10	AT5G66100.1.TAIR10	protein_coding	2	3	2	262	0	6	0	0	0	0	0	0	0	238	0	1	5	2	0	0	0	0	1	0	0	3	0	13
AT5G66160	AT5G66160.TAIR10	AT5G66160.2.TAIR10	protein_coding	2	1	4	90	0	4	0	0	1	0	0	0	0	42	0	0	3	4	0	0	0	0	0	2	0	1	0	40
AT5G66210	AT5G66210.TAIR10	AT5G66210.1.TAIR10	protein_coding	2	2	0	107	0	0	0	0	0	0	0	0	0	43	0	2	2	0	0	0	0	0	0	0	0	2	0	62
AT5G66210	AT5G66210.TAIR10	AT5G66210.2.TAIR10	protein_coding	2	2	0	109	0	0	0	0	0	0	0	0	0	43	0	2	2	0	0	0	0	0	0	0	0	2	0	64
AT5G66210	AT5G66210.TAIR10	AT5G66210.3.TAIR10	protein_coding	2	2	0	107	0	0	0	0	0	0	0	0	0	43	0	2	2	0	0	0	0	0	0	0	0	2	0	62
AT5G66210	AT5G66210.TAIR10	AT5G66210.4.TAIR10	protein_coding	2	2	0	107	0	0	0	0	0	0	0	0	0	43	0	2	2	0	0	0	0	0	0	0	0	2	0	62
AT5G66360	AT5G66360.TAIR10	AT5G66360.2.TAIR10	protein_coding	2	1	3	53	0	0	0	0	0	0	0	0	0	32	0	1	1	3	0	0	1	0	1	0	0	1	0	21
AT5G66370	AT5G66370.TAIR10	AT5G66370.1.TAIR10	protein_coding	2	2	1	52	0	0	0	0	0	0	0	0	0	19	0	1	1	1	0	0	1	0	0	0	0	2	0	33
AT5G66640	AT5G66640.TAIR10	AT5G66640.1.TAIR10	protein_coding	2	2	6	76	0	2	0	0	0	0	0	0	0	33	0	2	4	6	0	0	0	1	0	1	0	1	0	38
AT5G66640	AT5G66640.TAIR10	AT5G66640.2.TAIR10	protein_coding	2	2	6	76	0	1	0	0	0	0	0	0	0	34	0	2	4	6	0	0	0	1	0	1	0	1	0	38
AT5G66660	AT5G66660.TAIR10	AT5G66660.1.TAIR10	protein_coding	2	2	0	34	0	0	0	0	0	0	0	0	0	10	0	1	0	0	0	0	0	0	1	0	0	2	0	24
AT5G66690	AT5G66690.TAIR10	AT5G66690.1.TAIR10	protein_coding	2	4	8	78	0	3	0	0	4	1	0	0	1	38	0	2	0	6	0	0	0	0	0	0	1	3	0	33
AT5G66790	AT5G66790.TAIR10	AT5G66790.1.TAIR10	protein_coding	2	1	1	11	0	0	0	0	0	0	0	1	0	3	0	1	0	1	0	0	0	0	0	1	0	1	0	8
AT5G66860	AT5G66860.TAIR10	AT5G66860.1.TAIR10	protein_coding	2	2	1	41	0	1	0	0	0	0	0	0	0	22	0	2	2	2	0	0	0	0	0	0	0	2	0	16
AT5G67290	AT5G67290.TAIR10	AT5G67290.1.TAIR10	protein_coding	2	4	4	477	0	6	0	0	0	0	0	0	0	49	0	2	0	4	0	0	0	0	0	0	0	5	0	422
AT5G67380	AT5G67380.TAIR10	AT5G67380.1.TAIR10	protein_coding	2	1	0	31	0	0	0	0	0	0	0	0	0	13	0	0	3	0	0	0	1	1	1	0	0	0	0	17
AT5G67380	AT5G67380.TAIR10	AT5G67380.2.TAIR10	protein_coding	2	1	0	31	0	0	0	0	0	0	0	0	0	13	0	0	3	0	0	0	1	1	1	0	0	0	0	17
AT5G67385	AT5G67385.TAIR10	AT5G67385.1.TAIR10	protein_coding	2	4	4	18	0	1	0	0	0	0	0	0	0	6	0	1	3	4	0	0	0	0	1	0	0	4	0	8
AT5G67411	AT5G67411.TAIR10	AT5G67411.1.TAIR10	protein_coding	2	4	3	35	0	0	0	0	0	0	0	0	0	16	0	2	0	3	0	0	0	0	1	0	0	4	0	19
AT5G67550	AT5G67550.TAIR10	AT5G67550.1.TAIR10	protein_coding	2	0	1	128	0	0	0	0	0	0	0	0	0	74	0	1	1	1	0	0	0	0	0	1	0	0	0	53
AT5G67560	AT5G67560.TAIR10	AT5G67560.1.TAIR10	protein_coding	2	3	0	75	0	10	0	0	0	0	0	0	0	42	0	2	10	0	0	0	0	1	0	0	0	4	0	13
AT5G40890	AT5G40890.TAIR10	AT5G40890.1.TAIR10	protein_coding	1	3	1	39	0	1	0	0	1	0	0	0	0	20	0	0	4	1	0	0	0	1	1	0	0	2	0	14
AT5G40890	AT5G40890.TAIR10	AT5G40890.2.TAIR10	protein_coding	1	4	1	38	0	1	1	0	1	0	0	0	0	20	0	0	2	1	0	0	0	1	1	0	0	2	0	15
AT5G41030	AT5G41030.TAIR10	AT5G41030.1.TAIR10	protein_coding	1	0	0	69	0	0	0	0	0	0	0	0	0	12	0	0	0	0	0	0	0	0	1	0	0	0	0	57
AT5G41040	AT5G41040.TAIR10	AT5G41040.1.TAIR10	protein_coding	1	3	1	64	0	0	0	0	0	0	0	0	0	22	0	1	1	1	0	0	0	0	0	0	0	3	0	41
AT5G41040	AT5G41040.TAIR10	AT5G41040.2.TAIR10	protein_coding	1	3	1	64	0	0	0	0	0	0	0	0	0	22	0	1	1	1	0	0	0	0	0	0	0	3	0	41
AT5G41060	AT5G41060.TAIR10	AT5G41060.1.TAIR10	protein_coding	1	4	1	34	0	0	0	0	2	0	0	0	0	12	0	0	2	1	0	0	0	1	1	0	1	2	0	19
AT5G41071	AT5G41071.TAIR10	AT5G41071.1.TAIR10	protein_coding	1	0	0	31	0	0	0	0	0	0	0	0	0	16	0	1	0	0	0	0	0	0	0	0	0	0	0	15
AT5G41080	AT5G41080.TAIR10	AT5G41080.1.TAIR10	protein_coding	1	4	0	39	0	0	0	0	1	0	0	0	0	24	0	1	3	0	0	0	0	0	0	0	0	4	0	11
AT5G41120	AT5G41120.TAIR10	AT5G41120.1.TAIR10	protein_coding	1	1	4	43	0	0	0	0	0	0	0	0	0	29	0	1	4	4	0	0	0	0	0	0	0	1	0	10
AT5G41170	AT5G41170.TAIR10	AT5G41170.1.TAIR10	protein_coding	1	1	3	33	0	1	0	0	0	0	0	0	0	26	0	1	0	3	0	0	0	0	0	0	0	1	0	6
AT5G41210	AT5G41210.TAIR10	AT5G41210.1.TAIR10	protein_coding	1	3	6	136	0	3	0	0	0	0	0	0	0	46	0	0	5	6	0	0	0	2	1	0	0	2	0	83
AT5G41260	AT5G41260.TAIR10	AT5G41260.1.TAIR10	protein_coding	1	0	0	37	0	0	0	0	3	0	0	0	0	22	0	0	3	0	0	0	0	0	0	1	0	0	0	9
AT5G41310	AT5G41310.TAIR10	AT5G41310.1.TAIR10	protein_coding	1	1	1	134	0	0	0	0	0	0	0	0	0	89	0	1	9	1	0	0	0	0	0	0	0	1	0	36
AT5G41360	AT5G41360.TAIR10	AT5G41360.1.TAIR10	protein_coding	1	3	3	51	0	0	0	0	3	0	0	0	0	4	0	1	5	3	0	0	0	1	0	0	0	3	0	39
AT5G41370	AT5G41370.TAIR10	AT5G41370.1.TAIR10	protein_coding	1	0	3	30	0	1	0	0	1	0	0	0	0	19	0	1	4	3	0	0	0	0	0	0	0	0	0	5
AT5G41390	AT5G41390.TAIR10	AT5G41390.1.TAIR10	protein_coding	1	2	2	57	0	1	0	0	0	0	0	0	0	34	0	1	8	2	0	0	0	0	1	0	1	1	0	14
AT5G41390	AT5G41390.TAIR10	AT5G41390.2.TAIR10	protein_coding	1	1	0	59	0	1	0	0	1	0	0	0	0	34	0	1	1	0	0	0	0	0	1	0	1	0	0	22
AT5G41401	AT5G41401.TAIR10	AT5G41401.1.TAIR10	protein_coding	1	0	0	91	0	0	0	0	0	0	0	0	0	25	0	1	0	0	0	0	0	0	0	0	0	0	0	66
AT5G41430	AT5G41430.TAIR10	AT5G41430.1.TAIR10	protein_coding	1	0	1	42	0	0	0	0	0	0	0	0	0	31	0	1	0	1	0	0	0	0	0	0	0	0	0	11
AT5G41470	AT5G41470.TAIR10	AT5G41470.1.TAIR10	protein_coding	1	1	3	60	0	1	0	0	0	1	0	0	0	32	0	1	4	2	0	0	0	1	0	0	0	0	0	24
AT5G41510	AT5G41510.TAIR10	AT5G41510.1.TAIR10	protein_coding	1	0	1	152	0	0	0	0	0	0	0	0	0	94	0	0	0	1	0	0	0	0	1	0	0	0	0	58
AT5G41720	AT5G41720.TAIR10	AT5G41720.1.TAIR10	protein_coding	1	0	1	102	0	0	0	0	0	0	0	0	0	95	0	1	0	1	0	0	0	0	0	0	0	0	0	7
AT5G41730	AT5G41730.TAIR10	AT5G41730.1.TAIR10	protein_coding	1	1	0	144	0	0	0	0	0	0	0	0	0	40	0	1	0	0	0	0	0	0	0	0	0	1	0	104
AT5G41860	AT5G41860.TAIR10	AT5G41860.1.TAIR10	protein_coding	1	1	2	166	0	5	0	0	0	0	0	0	0	16	0	0	0	2	0	0	0	0	0	1	0	1	0	145
AT5G41908	AT5G41908.TAIR10	AT5G41908.1.TAIR10	protein_coding	1	1	4	181	0	0	0	0	0	0	0	0	0	120	0	1	0	4	0	0	0	0	0	0	0	1	0	61
AT5G42070	AT5G42070.TAIR10	AT5G42070.1.TAIR10	protein_coding	1	1	0	110	0	0	0	0	0	0	0	0	0	105	0	1	0	0	0	0	0	0	0	0	0	1	0	5
AT5G42080	AT5G42080.TAIR10	AT5G42080.1.TAIR10	protein_coding	1	0	0	83	0	1	0	0	0	0	0	0	0	69	0	0	2	0	0	0	0	0	1	0	0	0	0	11
AT5G42080	AT5G42080.TAIR10	AT5G42080.3.TAIR10	protein_coding	1	0	0	83	0	1	0	0	0	0	0	0	0	69	0	0	2	0	0	0	0	0	1	0	0	0	0	11
AT5G42090	AT5G42090.TAIR10	AT5G42090.1.TAIR10	protein_coding	1	2	2	22	0	1	0	0	0	0	0	0	0	18	0	0	0	2	0	0	0	0	0	1	0	2	0	3
AT5G42100	AT5G42100.TAIR10	AT5G42100.1.TAIR10	protein_coding	1	1	4	29	0	0	0	0	0	0	1	0	0	10	0	0	2	4	0	0	0	0	1	0	0	1	0	17
AT5G42100	AT5G42100.TAIR10	AT5G42100.2.TAIR10	protein_coding	1	1	4	29	0	1	0	0	1	0	1	0	0	11	0	0	0	4	0	0	0	0	1	0	0	1	0	16
AT5G42180	AT5G42180.TAIR10	AT5G42180.1.TAIR10	protein_coding	1	0	1	154	0	0	0	0	0	0	0	0	0	48	0	1	0	1	0	0	0	0	0	0	0	0	0	106
AT5G42190	AT5G42190.TAIR10	AT5G42190.1.TAIR10	protein_coding	1	0	0	104	0	0	0	0	0	0	0	0	0	51	0	1	2	0	0	0	0	0	0	0	0	0	0	51
AT5G42200	AT5G42200.TAIR10	AT5G42200.1.TAIR10	protein_coding	1	2	0	103	0	0	0	0	0	0	0	0	0	52	0	1	0	0	0	0	0	0	0	0	0	2	0	51
AT5G42410	AT5G42410.TAIR10	AT5G42410.1.TAIR10	protein_coding	1	4	4	215	0	0	0	0	0	0	0	0	0	57	0	1	0	4	0	0	0	0	0	0	0	4	0	158
AT5G42420	AT5G42420.TAIR10	AT5G42420.2.TAIR10	protein_coding	1	1	4	87	0	0	0	0	0	0	1	0	0	7	0	1	10	4	0	0	0	0	1	0	0	1	0	70
AT5G42520	AT5G42520.TAIR10	AT5G42520.3.TAIR10	protein_coding	1	9	9	73	0	1	0	0	1	0	0	0	0	42	0	1	13	9	0	0	0	1	0	0	0	8	0	17
AT5G42570	AT5G42570.TAIR10	AT5G42570.1.TAIR10	protein_coding	1	1	0	101	0	0	0	0	2	0	0	0	0	84	0	0	2	0	0	0	0	0	1	0	0	1	0	13
AT5G42590	AT5G42590.TAIR10	AT5G42590.1.TAIR10	protein_coding	1	1	1	39	0	0	0	0	0	0	0	0	0	23	0	0	1	1	0	0	0	0	0	1	0	1	0	15
AT5G42630	AT5G42630.TAIR10	AT5G42630.2.TAIR10	protein_coding	1	0	5	152	0	1	0	0	0	0	0	1	0	118	0	1	0	4	0	0	0	1	0	0	0	0	0	33
AT5G42635	AT5G42635.TAIR10	AT5G42635.1.TAIR10	protein_coding	1	0	0	115	0	0	0	0	0	0	0	0	0	35	0	1	0	0	0	0	0	0	0	0	0	0	0	80
AT5G42650	AT5G42650.TAIR10	AT5G42650.1.TAIR10	protein_coding	1	4	3	66	0	3	0	0	0	1	0	0	0	33	0	1	0	2	1	0	0	1	0	0	1	2	0	29
AT5G42660	AT5G42660.TAIR10	AT5G42660.1.TAIR10	protein_coding	1	0	0	48	0	1	0	0	0	0	0	0	0	34	0	1	3	0	0	0	0	0	0	0	0	0	0	10
AT5G42670	AT5G42670.TAIR10	AT5G42670.1.TAIR10	protein_coding	1	0	0	23	0	0	0	0	0	0	0	0	0	11	1	0	2	0	0	1	1	1	0	0	0	0	0	11
AT5G42680	AT5G42680.TAIR10	AT5G42680.1.TAIR10	protein_coding	1	2	0	52	0	0	0	0	0	0	0	0	0	45	0	1	0	0	0	0	0	0	0	0	0	2	0	7
AT5G42680	AT5G42680.TAIR10	AT5G42680.2.TAIR10	protein_coding	1	2	0	53	0	0	0	0	0	0	0	0	0	45	0	1	0	0	0	0	0	0	0	0	0	2	0	8
AT5G42700	AT5G42700.TAIR10	AT5G42700.1.TAIR10	protein_coding	1	1	1	79	0	1	0	0	0	0	0	0	0	29	0	0	7	1	0	0	0	0	1	0	0	1	0	42
AT5G42750	AT5G42750.TAIR10	AT5G42750.1.TAIR10	protein_coding	1	4	6	36	0	2	0	0	1	0	0	0	0	29	0	0	0	6	0	0	0	0	1	0	0	4	0	4
AT5G42797	AT5G42797.TAIR10	AT5G42797.1.TAIR10	protein_coding	1	2	5	220	0	0	0	0	0	1	0	0	0	132	0	0	1	4	0	0	0	1	1	0	0	2	0	87
AT5G42825	AT5G42825.TAIR10	AT5G42825.1.TAIR10	protein_coding	1	0	0	103	0	2	0	0	0	0	0	0	0	81	0	0	0	0	0	0	0	0	0	1	0	0	0	20
AT5G42840	AT5G42840.TAIR10	AT5G42840.1.TAIR10	protein_coding	1	1	0	207	0	0	0	0	0	0	0	0	0	116	0	1	0	0	0	0	0	0	0	0	0	1	0	91
AT5G42840	AT5G42840.TAIR10	AT5G42840.2.TAIR10	protein_coding	1	1	0	208	0	0	0	0	0	0	0	0	0	117	0	1	0	0	0	0	0	0	0	0	0	1	0	91
AT5G42930	AT5G42930.TAIR10	AT5G42930.1.TAIR10	protein_coding	1	3	0	28	0	0	0	0	0	0	0	0	0	15	0	1	2	0	0	0	0	0	0	0	0	3	0	11
AT5G42965	AT5G42965.TAIR10	AT5G42965.1.TAIR10	protein_coding	1	4	1	79	0	0	0	0	0	0	0	0	0	42	0	0	0	1	0	0	0	0	1	0	0	4	0	37
AT5G43010	AT5G43010.TAIR10	AT5G43010.1.TAIR10	protein_coding	1	7	5	156	0	6	0	0	0	0	0	0	0	97	0	0	5	5	0	1	0	1	0	0	0	6	0	50
AT5G43140	AT5G43140.TAIR10	AT5G43140.1.TAIR10	protein_coding	1	0	0	185	0	1	0	0	0	0	0	0	0	120	0	1	9	0	0	0	0	0	0	0	0	0	0	55
AT5G43260	AT5G43260.TAIR10	AT5G43260.1.TAIR10	protein_coding	1	0	1	263	1	0	0	0	1	0	0	0	0	142	1	1	0	0	0	0	0	1	0	1	0	0	0	121
AT5G43380	AT5G43380.TAIR10	AT5G43380.1.TAIR10	protein_coding	1	3	2	366	0	5	0	0	0	0	0	0	0	284	0	1	6	2	0	0	0	0	0	0	0	3	0	71
AT5G43380	AT5G43380.TAIR10	AT5G43380.2.TAIR10	protein_coding	1	2	2	281	0	0	0	0	0	0	0	0	0	209	0	1	1	2	0	0	0	0	0	0	0	2	0	71
AT5G43380	AT5G43380.TAIR10	AT5G43380.3.TAIR10	protein_coding	1	2	2	378	0	0	0	0	0	0	0	0	0	293	0	1	14	2	0	0	0	0	0	0	0	2	0	71
AT5G43401	AT5G43401.TAIR10	AT5G43401.1.TAIR10	protein_coding	1	0	0	288	0	0	0	0	0	0	0	0	0	122	0	0	0	0	0	0	0	0	0	0	0	0	1	166
AT5G43410	AT5G43410.TAIR10	AT5G43410.1.TAIR10	protein_coding	1	0	0	249	0	0	0	0	0	0	0	0	0	145	0	0	0	0	0	0	0	0	0	0	0	0	1	104
AT5G43430	AT5G43430.TAIR10	AT5G43430.2.TAIR10	protein_coding	1	1	3	235	0	9	0	0	0	0	0	0	0	46	0	0	15	3	0	1	0	1	0	0	0	0	0	167
AT5G43430	AT5G43430.TAIR10	AT5G43430.3.TAIR10	protein_coding	1	2	5	232	0	3	0	0	0	0	0	0	0	46	0	1	16	5	0	0	0	0	0	0	0	2	0	167
AT5G43460	AT5G43460.TAIR10	AT5G43460.1.TAIR10	protein_coding	1	2	3	138	0	3	0	0	0	0	0	0	0	76	0	0	5	3	0	1	0	0	0	0	0	2	0	55
AT5G43520	AT5G43520.TAIR10	AT5G43520.1.TAIR10	protein_coding	1	1	6	97	0	0	0	0	0	0	0	0	0	60	0	0	0	6	0	0	0	0	1	0	0	1	0	37
AT5G43540	AT5G43540.TAIR10	AT5G43540.1.TAIR10	protein_coding	1	0	0	338	0	0	0	0	0	0	0	0	0	75	0	0	0	0	0	0	0	0	0	0	0	0	1	263
AT5G43640	AT5G43640.TAIR10	AT5G43640.1.TAIR10	protein_coding	1	0	2	96	0	0	0	0	0	0	0	1	0	46	0	0	2	2	0	0	0	1	0	1	0	0	0	48
AT5G43780	AT5G43780.TAIR10	AT5G43780.1.TAIR10	protein_coding	1	2	1	55	0	2	0	0	0	0	0	0	0	14	0	0	2	1	0	0	0	0	0	1	0	2	0	37
AT5G43870	AT5G43870.TAIR10	AT5G43870.1.TAIR10	protein_coding	1	0	2	59	0	0	0	0	0	0	0	0	0	12	0	0	6	2	0	0	1	0	0	0	0	0	0	42
AT5G43890	AT5G43890.TAIR10	AT5G43890.1.TAIR10	protein_coding	1	1	7	137	0	0	0	0	0	0	0	0	1	62	0	1	0	6	0	0	0	0	0	0	0	1	0	75
AT5G44005	AT5G44005.TAIR10	AT5G44005.1.TAIR10	protein_coding	1	2	0	87	0	0	0	0	0	0	0	0	0	34	0	1	0	0	0	0	0	0	0	1	0	2	0	53
AT5G44190	AT5G44190.TAIR10	AT5G44190.1.TAIR10	protein_coding	1	0	2	105	0	0	0	0	0	0	0	0	0	64	0	1	5	2	0	0	0	0	0	0	0	0	0	36
AT5G44306	AT5G44306.TAIR10	AT5G44306.1.TAIR10	protein_coding	1	0	1	36	0	0	0	0	0	0	0	0	0	23	0	1	0	1	0	0	0	0	0	0	0	0	0	13
AT5G44345	AT5G44345.TAIR10	AT5G44345.1.TAIR10	protein_coding	1	1	1	33	0	0	0	0	0	0	0	1	1	14	0	0	1	0	0	0	0	1	1	0	0	0	0	19
AT5G44360	AT5G44360.TAIR10	AT5G44360.1.TAIR10	protein_coding	1	0	0	27	0	0	0	0	0	0	0	0	0	12	0	1	0	0	0	0	0	0	0	0	0	0	0	15
AT5G44400	AT5G44400.TAIR10	AT5G44400.1.TAIR10	protein_coding	1	1	5	62	0	1	1	0	7	0	0	1	0	44	0	0	1	4	0	0	0	0	1	0	0	0	0	9
AT5G44470	AT5G44470.TAIR10	AT5G44470.1.TAIR10	protein_coding	1	0	0	142	0	0	0	0	0	0	0	0	0	88	0	0	0	0	0	0	0	0	0	0	0	0	1	54
AT5G44495	AT5G44495.TAIR10	AT5G44495.1.TAIR10	protein_coding	1	2	7	180	0	0	0	0	0	0	0	0	0	105	0	1	0	7	0	0	0	0	0	0	0	3	0	75
AT5G44570	AT5G44570.TAIR10	AT5G44570.1.TAIR10	protein_coding	1	1	1	237	0	2	0	0	0	0	0	0	0	228	0	1	3	1	0	0	0	1	0	0	0	0	0	5
AT5G44574	AT5G44574.TAIR10	AT5G44574.1.TAIR10	protein_coding	1	1	1	302	0	3	0	0	0	0	0	0	1	70	0	0	0	1	0	0	0	0	1	0	0	1	0	229
AT5G44580	AT5G44580.TAIR10	AT5G44580.1.TAIR10	protein_coding	1	4	0	101	0	0	0	0	0	0	0	0	0	20	0	0	5	0	0	0	0	0	1	0	0	4	0	76
AT5G44582	AT5G44582.TAIR10	AT5G44582.1.TAIR10	protein_coding	1	0	2	76	0	0	0	0	0	0	0	0	0	15	0	1	0	2	0	0	0	0	0	0	0	0	0	61
AT5G44585	AT5G44585.TAIR10	AT5G44585.1.TAIR10	protein_coding	1	0	1	39	0	0	0	0	0	0	0	0	0	12	0	0	5	1	0	0	0	0	0	1	0	0	0	22
AT5G44600	AT5G44600.TAIR10	AT5G44600.1.TAIR10	protein_coding	1	2	1	40	0	0	0	0	0	0	0	0	0	19	0	0	4	1	0	0	0	1	0	1	0	1	0	18
AT5G44620	AT5G44620.TAIR10	AT5G44620.1.TAIR10	protein_coding	1	7	6	40	0	1	0	0	0	0	0	0	0	29	0	0	0	6	0	0	0	1	1	0	0	6	0	10
AT5G44730	AT5G44730.TAIR10	AT5G44730.1.TAIR10	protein_coding	1	0	1	173	0	0	0	0	0	0	0	0	0	15	0	1	0	1	0	0	0	0	0	0	0	0	0	158
AT5G44730	AT5G44730.TAIR10	AT5G44730.2.TAIR10	protein_coding	1	0	1	184	0	0	0	0	0	0	0	0	0	15	0	1	0	1	0	0	0	0	0	0	0	0	0	169
AT5G44790	AT5G44790.TAIR10	AT5G44790.1.TAIR10	protein_coding	1	0	0	146	0	0	0	0	0	0	0	0	0	53	0	0	0	0	0	0	0	0	0	0	0	0	1	93
AT5G44894	AT5G44894.TAIR10	AT5G44894.1.TAIR10	protein_coding	1	1	0	45	0	0	0	0	0	0	0	0	0	6	0	1	0	0	0	0	0	0	0	1	0	1	0	39
AT5G44910	AT5G44910.TAIR10	AT5G44910.1.TAIR10	protein_coding	1	0	1	33	0	0	0	0	0	0	0	0	1	23	0	0	0	0	0	0	0	0	1	0	0	0	0	10
AT5G44930	AT5G44930.TAIR10	AT5G44930.1.TAIR10	protein_coding	1	3	3	26	0	3	0	0	0	0	0	0	0	7	0	0	2	3	0	0	0	0	1	0	0	3	0	14
AT5G44930	AT5G44930.TAIR10	AT5G44930.2.TAIR10	protein_coding	1	3	3	24	0	0	0	0	0	0	0	0	0	10	0	0	0	3	0	0	0	0	1	0	0	3	0	14
AT5G44940	AT5G44940.TAIR10	AT5G44940.1.TAIR10	protein_coding	1	0	3	135	0	0	0	0	0	0	0	0	0	115	0	1	2	3	0	0	0	0	0	0	0	0	0	18
AT5G44973	AT5G44973.TAIR10	AT5G44973.1.TAIR10	protein_coding	1	3	2	230	0	2	0	0	0	0	0	0	0	107	0	1	2	2	0	0	0	0	0	0	0	3	0	119
AT5G45040	AT5G45040.TAIR10	AT5G45040.1.TAIR10	protein_coding	1	0	0	34	0	0	0	0	0	0	0	0	0	14	0	0	5	0	0	0	0	0	0	1	0	0	0	15
AT5G45070	AT5G45070.TAIR10	AT5G45070.1.TAIR10	protein_coding	1	2	0	163	0	1	0	0	0	0	0	0	0	138	0	0	0	0	0	0	0	0	0	1	1	1	0	24
AT5G45095	AT5G45095.TAIR10	AT5G45095.1.TAIR10	protein_coding	1	0	0	50	0	0	0	0	2	0	0	0	0	15	0	0	0	0	0	0	0	0	1	0	0	0	0	33
AT5G45150	AT5G45150.TAIR10	AT5G45150.1.TAIR10	protein_coding	1	5	6	57	0	0	0	0	0	0	0	0	0	3	0	0	14	6	0	0	0	2	1	0	1	2	0	42
AT5G45420	AT5G45420.TAIR10	AT5G45420.1.TAIR10	protein_coding	1	1	0	208	0	2	0	0	1	0	0	0	0	51	0	0	3	0	0	1	0	0	0	0	0	1	0	152
AT5G45469	AT5G45469.TAIR10	AT5G45469.1.TAIR10	protein_coding	1	4	2	255	0	0	0	0	0	0	0	0	0	78	0	0	0	2	0	0	0	1	0	1	0	4	0	177
AT5G45573	AT5G45573.TAIR10	AT5G45573.1.TAIR10	protein_coding	1	1	2	109	0	0	0	0	0	0	0	0	0	64	0	1	3	2	0	0	0	0	0	0	0	1	0	42
AT5G45730	AT5G45730.TAIR10	AT5G45730.1.TAIR10	protein_coding	1	0	1	3	0	0	0	0	0	0	0	0	0	2	0	1	0	1	0	0	0	0	0	0	0	0	0	1
AT5G45810	AT5G45810.TAIR10	AT5G45810.1.TAIR10	protein_coding	1	1	0	4	0	0	0	0	0	0	0	0	0	2	0	1	0	0	0	0	0	0	0	0	0	1	0	2
AT5G45820	AT5G45820.TAIR10	AT5G45820.1.TAIR10	protein_coding	1	0	0	4	0	0	0	0	0	0	0	0	0	3	0	1	0	0	0	0	0	0	0	0	0	0	0	1
AT5G45910	AT5G45910.TAIR10	AT5G45910.1.TAIR10	protein_coding	1	1	0	8	0	0	0	0	0	0	0	0	0	4	0	1	0	0	0	0	0	0	1	0	0	1	0	4
AT5G45920	AT5G45920.TAIR10	AT5G45920.1.TAIR10	protein_coding	1	0	0	8	0	0	0	0	0	0	0	0	0	3	0	1	1	0	0	0	0	0	0	0	0	0	0	4
AT5G45980	AT5G45980.TAIR10	AT5G45980.1.TAIR10	protein_coding	1	0	0	2	0	0	0	0	0	0	0	0	0	1	0	1	0	0	0	0	0	0	0	0	0	0	0	1
AT5G46050	AT5G46050.TAIR10	AT5G46050.1.TAIR10	protein_coding	1	0	0	3	0	0	0	0	0	0	0	0	0	0	0	1	1	0	0	0	0	0	0	0	0	0	0	2
AT5G46190	AT5G46190.TAIR10	AT5G46190.1.TAIR10	protein_coding	1	0	1	1	0	0	0	0	0	0	1	0	0	0	0	1	0	0	0	0	0	0	0	0	0	0	0	1
AT5G46200	AT5G46200.TAIR10	AT5G46200.1.TAIR10	protein_coding	1	0	0	3	0	0	0	0	0	0	0	0	0	2	0	1	0	0	0	0	0	1	0	0	0	0	0	1
AT5G46410	AT5G46410.TAIR10	AT5G46410.1.TAIR10	protein_coding	1	5	5	91	0	40	0	0	1	0	0	0	0	21	0	1	13	5	0	0	0	3	0	0	0	3	0	17
AT5G46410	AT5G46410.TAIR10	AT5G46410.2.TAIR10	protein_coding	1	5	5	91	0	40	0	0	1	0	0	0	0	21	0	1	13	5	0	0	0	3	0	0	0	3	0	17
AT5G46440	AT5G46440.TAIR10	AT5G46440.1.TAIR10	protein_coding	1	0	2	138	0	0	0	0	1	0	0	0	0	112	0	1	0	2	0	0	0	0	0	0	0	0	0	25
AT5G46590	AT5G46590.TAIR10	AT5G46590.1.TAIR10	protein_coding	1	8	9	134	0	2	0	0	3	0	0	0	1	120	0	0	1	8	0	0	0	1	0	1	0	8	0	8
AT5G46620	AT5G46620.TAIR10	AT5G46620.1.TAIR10	protein_coding	1	1	2	115	0	2	1	0	7	0	0	0	0	44	0	0	0	2	0	0	0	0	0	1	0	0	0	62
AT5G46700	AT5G46700.TAIR10	AT5G46700.1.TAIR10	protein_coding	1	4	1	59	0	2	0	0	0	0	1	0	0	24	0	0	16	0	0	0	0	0	0	1	1	3	0	17
AT5G46710	AT5G46710.TAIR10	AT5G46710.1.TAIR10	protein_coding	1	2	2	74	0	1	0	0	2	0	0	0	0	35	0	1	7	2	0	0	0	1	0	0	0	1	0	30
AT5G46880	AT5G46880.TAIR10	AT5G46880.1.TAIR10	protein_coding	1	6	6	129	0	4	0	0	2	0	0	0	0	26	0	1	3	6	0	0	0	2	0	1	0	4	0	96
AT5G46910	AT5G46910.TAIR10	AT5G46910.1.TAIR10	protein_coding	1	2	1	114	0	0	0	0	0	0	0	0	0	25	0	1	6	1	0	0	0	0	0	0	0	2	0	83
AT5G46915	AT5G46915.TAIR10	AT5G46915.1.TAIR10	protein_coding	1	3	0	41	0	0	0	0	0	0	0	0	0	10	0	0	4	0	0	0	0	2	0	1	0	3	0	27
AT5G46940	AT5G46940.TAIR10	AT5G46940.1.TAIR10	protein_coding	1	4	6	54	0	0	0	0	1	0	0	0	0	27	0	0	0	6	0	0	0	0	1	0	0	4	0	26
AT5G47070	AT5G47070.TAIR10	AT5G47070.1.TAIR10	protein_coding	1	3	7	152	0	0	0	0	4	0	0	0	1	15	0	1	1	7	0	0	0	1	0	0	1	2	0	132
AT5G47077	AT5G47077.TAIR10	AT5G47077.1.TAIR10	protein_coding	1	3	2	163	0	0	0	0	0	0	1	0	0	100	0	0	3	3	0	0	0	0	1	0	0	3	0	60
AT5G47120	AT5G47120.TAIR10	AT5G47120.1.TAIR10	protein_coding	1	2	2	72	0	6	0	0	2	0	0	0	1	28	0	0	10	1	1	0	1	0	0	0	0	2	0	26
AT5G47130	AT5G47130.TAIR10	AT5G47130.1.TAIR10	protein_coding	1	0	1	71	0	0	0	0	0	0	0	0	0	26	0	0	2	1	0	0	0	0	0	1	0	0	0	43
AT5G47160	AT5G47160.TAIR10	AT5G47160.1.TAIR10	protein_coding	1	2	4	63	0	0	0	0	0	1	0	0	1	7	0	1	0	2	0	0	0	0	1	0	1	1	0	56
AT5G47229	AT5G47229.TAIR10	AT5G47229.1.TAIR10	protein_coding	1	1	0	55	0	0	0	0	0	0	0	0	0	35	0	1	0	0	0	0	0	0	0	0	0	1	0	20
AT5G47330	AT5G47330.TAIR10	AT5G47330.1.TAIR10	protein_coding	1	1	0	55	0	1	0	0	0	0	0	0	0	27	0	0	3	0	0	0	0	0	1	0	0	1	0	24
AT5G47370	AT5G47370.TAIR10	AT5G47370.1.TAIR10	protein_coding	1	3	0	72	0	1	0	0	5	0	0	0	0	30	0	1	1	0	0	0	0	0	0	1	0	3	0	35
AT5G47380	AT5G47380.TAIR10	AT5G47380.1.TAIR10	protein_coding	1	3	2	64	0	0	0	0	2	0	0	0	0	43	0	0	2	2	0	0	0	0	1	0	1	2	0	17
AT5G47400	AT5G47400.TAIR10	AT5G47400.1.TAIR10	protein_coding	1	1	0	45	0	0	0	0	0	0	0	0	0	24	0	1	0	0	0	0	0	0	0	0	0	1	0	21
AT5G47500	AT5G47500.TAIR10	AT5G47500.1.TAIR10	protein_coding	1	9	5	79	0	2	0	0	1	0	0	0	0	23	0	0	3	5	0	0	0	1	1	0	0	9	0	50
AT5G47530	AT5G47530.TAIR10	AT5G47530.1.TAIR10	protein_coding	1	2	1	132	0	0	1	0	2	0	0	0	0	20	0	1	0	1	0	0	0	0	0	0	0	1	0	110
AT5G47570	AT5G47570.TAIR10	AT5G47570.1.TAIR10	protein_coding	1	0	2	130	0	1	0	0	2	0	0	0	0	43	0	1	6	2	0	0	0	0	0	0	0	0	0	78
AT5G47700	AT5G47700.TAIR10	AT5G47700.1.TAIR10	protein_coding	1	0	0	60	0	0	0	0	0	0	0	0	0	11	0	1	0	0	0	0	0	0	0	0	0	0	0	49
AT5G47700	AT5G47700.TAIR10	AT5G47700.2.TAIR10	protein_coding	1	0	0	60	0	0	0	0	0	0	0	0	0	11	0	1	0	0	0	0	0	0	0	0	0	0	0	49
AT5G47760	AT5G47760.TAIR10	AT5G47760.1.TAIR10	protein_coding	1	3	7	241	0	2	0	0	1	0	0	0	0	112	0	1	9	7	0	0	0	2	0	0	0	3	0	118
AT5G47840	AT5G47840.TAIR10	AT5G47840.1.TAIR10	protein_coding	1	2	2	64	0	3	0	0	0	0	0	0	0	51	0	0	7	2	0	0	0	0	1	0	0	2	0	3
AT5G47900	AT5G47900.TAIR10	AT5G47900.3.TAIR10	protein_coding	1	4	6	84	0	1	0	0	2	0	0	0	0	7	0	0	7	6	0	1	0	0	0	0	0	4	0	68
AT5G47900	AT5G47900.TAIR10	AT5G47900.5.TAIR10	protein_coding	1	4	6	84	0	1	0	0	2	0	0	0	0	7	0	0	7	6	0	1	0	0	0	0	0	4	0	68
AT5G47900	AT5G47900.TAIR10	AT5G47900.6.TAIR10	protein_coding	1	3	4	90	0	0	0	0	0	0	0	0	0	6	0	1	16	4	0	0	0	0	0	0	0	3	0	68
AT5G47910	AT5G47910.TAIR10	AT5G47910.1.TAIR10	protein_coding	1	3	7	46	0	3	0	0	0	0	0	0	0	15	0	0	4	7	0	0	0	0	1	0	0	3	0	24
AT5G47950	AT5G47950.TAIR10	AT5G47950.1.TAIR10	protein_coding	1	2	0	82	0	0	0	0	0	0	0	0	0	15	0	1	0	0	0	0	0	0	0	0	0	2	0	67
AT5G47960	AT5G47960.TAIR10	AT5G47960.1.TAIR10	protein_coding	1	1	0	69	0	0	0	0	0	0	0	0	0	68	0	1	0	0	0	0	0	0	0	0	0	1	0	1
AT5G48020	AT5G48020.TAIR10	AT5G48020.1.TAIR10	protein_coding	1	1	0	26	0	1	0	0	1	0	0	0	0	21	0	1	2	0	0	0	0	0	0	0	0	1	0	1
AT5G48100	AT5G48100.TAIR10	AT5G48100.1.TAIR10	protein_coding	1	1	0	12	0	0	0	0	0	0	0	0	0	3	0	1	2	0	0	0	0	0	0	0	0	1	0	7
AT5G48120	AT5G48120.TAIR10	AT5G48120.1.TAIR10	protein_coding	1	1	1	11	0	0	0	0	0	0	0	0	0	5	0	1	3	1	0	0	0	0	0	0	0	1	0	3
AT5G48200	AT5G48200.TAIR10	AT5G48200.1.TAIR10	protein_coding	1	4	2	65	0	0	0	0	0	0	1	0	0	52	0	0	6	2	0	0	0	0	1	0	0	4	0	7
AT5G48205	AT5G48205.TAIR10	AT5G48205.1.TAIR10	protein_coding	1	1	4	67	0	0	0	0	0	0	0	0	1	13	0	0	0	4	0	0	0	0	1	0	0	1	0	54
AT5G48250	AT5G48250.TAIR10	AT5G48250.1.TAIR10	protein_coding	1	9	3	276	0	3	0	0	4	0	0	0	0	135	0	1	17	3	0	0	0	3	0	0	0	6	0	119
AT5G48570	AT5G48570.TAIR10	AT5G48570.1.TAIR10	protein_coding	1	0	2	58	0	0	0	0	1	0	0	0	0	43	0	1	2	2	0	0	0	0	0	0	0	0	0	12
AT5G48580	AT5G48580.TAIR10	AT5G48580.1.TAIR10	protein_coding	1	1	2	93	0	0	0	0	0	0	0	0	0	10	0	1	5	2	0	0	0	1	0	0	0	0	0	79
AT5G48595	AT5G48595.TAIR10	AT5G48595.1.TAIR10	protein_coding	1	1	0	118	0	0	0	0	0	0	0	0	0	106	0	1	1	0	0	0	0	1	0	0	0	0	0	12
AT5G48650	AT5G48650.TAIR10	AT5G48650.1.TAIR10	protein_coding	1	3	2	76	0	0	0	0	1	0	1	0	0	26	0	0	7	1	0	0	0	2	1	0	0	2	0	43
AT5G48655	AT5G48655.TAIR10	AT5G48655.1.TAIR10	protein_coding	1	2	4	51	0	6	0	0	0	0	1	0	0	20	0	0	6	3	0	0	1	1	0	0	0	1	0	21
AT5G48655	AT5G48655.TAIR10	AT5G48655.2.TAIR10	protein_coding	1	2	4	51	0	6	0	0	0	0	1	0	0	20	0	0	6	3	0	0	1	1	0	0	0	1	0	21
AT5G48655	AT5G48655.TAIR10	AT5G48655.3.TAIR10	protein_coding	1	2	4	51	0	6	0	0	2	0	1	0	0	20	0	0	4	3	0	0	1	1	0	0	0	1	0	21
AT5G48657	AT5G48657.TAIR10	AT5G48657.1.TAIR10	protein_coding	1	1	2	65	0	0	1	0	4	0	0	0	0	23	0	1	0	3	0	0	0	0	0	0	0	0	0	38
AT5G48657	AT5G48657.TAIR10	AT5G48657.2.TAIR10	protein_coding	1	0	2	66	0	1	0	0	0	0	0	0	0	23	0	1	3	3	0	0	0	0	0	0	0	0	0	39
AT5G48660	AT5G48660.TAIR10	AT5G48660.1.TAIR10	protein_coding	1	1	0	63	0	0	0	0	0	0	0	0	0	37	0	1	7	0	0	0	0	0	0	0	0	1	0	19
AT5G48680	AT5G48680.TAIR10	AT5G48680.1.TAIR10	protein_coding	1	1	3	118	0	0	0	0	1	0	0	0	0	21	0	1	4	3	0	0	0	2	0	0	0	0	0	93
AT5G48860	AT5G48860.TAIR10	AT5G48860.1.TAIR10	protein_coding	1	2	2	242	0	0	0	0	0	0	0	0	0	157	0	1	7	2	0	0	0	0	0	0	0	2	0	78
AT5G48945	AT5G48945.TAIR10	AT5G48945.1.TAIR10	protein_coding	1	3	3	254	0	0	0	0	0	0	0	0	0	81	0	1	26	3	0	0	0	2	0	0	0	1	0	149
AT5G48950	AT5G48950.TAIR10	AT5G48950.2.TAIR10	protein_coding	1	5	7	283	0	3	0	0	0	0	0	0	0	99	0	0	16	7	0	0	0	0	1	0	0	5	0	165
AT5G48953	AT5G48953.TAIR10	AT5G48953.1.TAIR10	protein_coding	1	0	3	274	0	0	0	0	0	0	0	0	1	175	0	1	5	2	0	0	0	0	0	0	0	0	0	94
AT5G48980	AT5G48980.TAIR10	AT5G48980.1.TAIR10	protein_coding	1	1	1	188	0	0	0	0	0	0	0	0	0	124	0	1	0	1	0	0	0	0	0	0	0	1	0	64
AT5G49050	AT5G49050.TAIR10	AT5G49050.1.TAIR10	protein_coding	1	0	2	48	0	0	0	0	0	0	0	1	0	44	0	0	0	2	0	0	0	0	0	1	0	0	0	4
AT5G49070	AT5G49070.TAIR10	AT5G49070.1.TAIR10	protein_coding	1	5	12	155	0	0	0	0	0	0	0	0	0	40	0	1	0	12	0	0	0	0	0	0	0	5	0	115
AT5G49230	AT5G49230.TAIR10	AT5G49230.1.TAIR10	protein_coding	1	0	0	259	0	0	0	0	0	0	0	0	0	203	1	0	5	0	0	0	0	0	0	1	0	0	0	51
AT5G49300	AT5G49300.TAIR10	AT5G49300.1.TAIR10	protein_coding	1	2	0	22	0	0	0	0	0	0	0	0	0	18	0	1	1	0	0	0	0	1	0	0	0	1	0	4
AT5G49320	AT5G49320.TAIR10	AT5G49320.1.TAIR10	protein_coding	1	0	0	29	0	0	0	0	0	0	0	0	0	8	0	0	0	0	0	0	0	0	1	0	0	0	0	21
AT5G49330	AT5G49330.TAIR10	AT5G49330.1.TAIR10	protein_coding	1	1	1	202	0	2	0	0	0	0	0	0	0	16	0	1	6	1	0	0	0	0	0	0	0	1	0	178
AT5G49380	AT5G49380.TAIR10	AT5G49380.1.TAIR10	protein_coding	1	5	2	165	0	0	0	0	0	0	0	0	0	39	0	0	27	2	0	1	0	3	0	0	0	2	0	103
AT5G49450	AT5G49450.TAIR10	AT5G49450.1.TAIR10	protein_coding	1	0	0	77	0	1	0	0	0	0	0	0	0	48	0	1	0	0	0	0	0	0	0	0	0	0	0	28
AT5G49470	AT5G49470.TAIR10	AT5G49470.2.TAIR10	protein_coding	1	4	4	40	0	2	0	0	0	0	0	0	0	18	0	1	2	4	0	0	0	0	0	0	0	4	0	18
AT5G49470	AT5G49470.TAIR10	AT5G49470.3.TAIR10	protein_coding	1	4	3	41	0	2	0	0	0	0	0	0	0	18	0	1	3	3	0	0	0	0	0	0	0	4	0	18
AT5G49470	AT5G49470.TAIR10	AT5G49470.4.TAIR10	protein_coding	1	5	2	41	0	2	0	0	0	0	0	0	0	18	0	1	3	2	0	0	0	0	0	0	0	5	0	18
AT5G49510	AT5G49510.TAIR10	AT5G49510.1.TAIR10	protein_coding	1	1	2	46	0	6	0	0	0	0	0	0	0	11	0	0	3	2	0	0	0	2	0	1	0	1	0	26
AT5G49510	AT5G49510.TAIR10	AT5G49510.2.TAIR10	protein_coding	1	1	2	46	0	4	0	0	0	0	0	0	0	9	0	0	7	2	0	0	0	2	0	1	0	1	0	26
AT5G49555	AT5G49555.TAIR10	AT5G49555.1.TAIR10	protein_coding	1	3	2	24	0	0	0	0	2	0	0	0	0	12	0	1	3	2	0	0	0	1	0	0	0	2	0	8
AT5G49560	AT5G49560.TAIR10	AT5G49560.1.TAIR10	protein_coding	1	0	0	22	0	0	0	0	0	0	0	0	0	13	0	1	0	0	0	0	0	0	0	0	0	0	0	9
AT5G49570	AT5G49570.TAIR10	AT5G49570.1.TAIR10	protein_coding	1	1	1	28	0	2	0	0	0	0	0	0	0	14	0	1	2	1	0	0	0	1	0	0	0	0	0	11
AT5G49640	AT5G49640.TAIR10	AT5G49640.1.TAIR10	protein_coding	1	0	0	93	0	1	0	0	0	0	0	0	0	36	0	1	0	0	0	0	0	0	0	0	0	0	0	56
AT5G49665	AT5G49665.TAIR10	AT5G49665.1.TAIR10	protein_coding	1	2	1	26	0	0	0	0	1	0	0	0	0	13	0	0	0	1	0	0	0	0	1	0	0	2	0	12
AT5G49700	AT5G49700.TAIR10	AT5G49700.1.TAIR10	protein_coding	1	0	3	75	0	0	0	0	0	0	0	0	1	19	0	1	0	2	0	0	0	0	0	0	0	0	0	56
AT5G49720	AT5G49720.TAIR10	AT5G49720.1.TAIR10	protein_coding	1	1	0	33	0	1	0	0	0	0	0	0	0	20	0	1	4	0	0	0	0	1	0	0	0	0	0	9
AT5G49760	AT5G49760.TAIR10	AT5G49760.1.TAIR10	protein_coding	1	2	0	35	0	1	0	0	0	0	0	1	0	22	0	0	2	0	0	0	0	1	0	1	0	2	0	10
AT5G49770	AT5G49770.TAIR10	AT5G49770.1.TAIR10	protein_coding	1	2	10	26	0	0	0	0	0	0	0	0	0	6	0	1	10	10	0	0	0	0	0	0	1	1	0	10
AT5G49920	AT5G49920.TAIR10	AT5G49920.1.TAIR10	protein_coding	1	2	3	83	0	2	0	0	2	0	0	0	1	25	0	1	2	2	0	0	0	0	0	0	0	2	0	52
AT5G49990	AT5G49990.TAIR10	AT5G49990.1.TAIR10	protein_coding	1	2	3	40	0	0	1	0	1	0	0	0	0	14	0	0	2	3	0	0	0	0	0	1	0	1	0	23
AT5G50011	AT5G50011.TAIR10	AT5G50011.1.TAIR10	protein_coding	1	1	1	75	0	27	0	1	1	0	0	0	0	27	1	0	1	1	1	0	1	2	0	0	0	0	0	19
AT5G50030	AT5G50030.TAIR10	AT5G50030.1.TAIR10	protein_coding	1	1	2	65	0	2	0	0	1	0	0	0	0	16	0	0	9	2	0	0	0	0	1	0	0	1	0	37
AT5G50175	AT5G50175.TAIR10	AT5G50175.1.TAIR10	protein_coding	1	0	2	69	0	3	0	0	0	0	0	0	1	52	0	1	0	1	0	0	0	0	0	0	0	0	0	14
AT5G50200	AT5G50200.TAIR10	AT5G50200.1.TAIR10	protein_coding	1	2	1	236	0	6	0	0	2	0	0	0	0	40	0	1	7	1	2	0	0	2	0	0	0	0	0	180
AT5G50200	AT5G50200.TAIR10	AT5G50200.2.TAIR10	protein_coding	1	3	1	240	0	6	0	0	1	0	0	0	0	40	0	1	13	1	1	0	0	3	0	0	0	0	0	181
AT5G50200	AT5G50200.TAIR10	AT5G50200.3.TAIR10	protein_coding	1	2	1	248	0	6	0	0	1	0	0	0	0	40	0	1	14	1	1	0	0	2	0	0	0	0	0	187
AT5G50250	AT5G50250.TAIR10	AT5G50250.1.TAIR10	protein_coding	1	2	1	87	0	0	0	0	0	0	0	0	0	51	0	0	5	1	0	0	0	1	0	1	0	1	0	32
AT5G50260	AT5G50260.TAIR10	AT5G50260.1.TAIR10	protein_coding	1	1	3	96	0	0	0	0	0	0	0	0	0	63	0	0	0	3	0	0	0	0	0	1	0	1	0	33
AT5G50335	AT5G50335.TAIR10	AT5G50335.1.TAIR10	protein_coding	1	7	3	253	0	17	1	0	3	0	0	0	0	168	0	1	0	3	0	0	0	0	0	0	0	6	0	65
AT5G50361	AT5G50361.TAIR10	AT5G50361.1.TAIR10	protein_coding	1	2	3	151	0	0	0	0	0	0	0	0	0	103	0	0	0	3	0	0	0	0	1	0	0	2	0	48
AT5G50400	AT5G50400.TAIR10	AT5G50400.1.TAIR10	protein_coding	1	2	0	63	0	0	0	0	1	0	0	0	0	37	0	1	1	0	0	0	0	0	0	0	0	2	0	24
AT5G50440	AT5G50440.TAIR10	AT5G50440.1.TAIR10	protein_coding	1	0	1	22	0	0	0	0	0	0	0	0	0	6	0	0	1	1	0	0	0	0	1	0	0	0	0	15
AT5G50480	AT5G50480.TAIR10	AT5G50480.1.TAIR10	protein_coding	1	0	3	49	0	0	0	0	0	0	0	1	0	9	0	1	0	2	0	0	0	0	0	0	0	0	0	40
AT5G50580	AT5G50580.TAIR10	AT5G50580.1.TAIR10	protein_coding	1	0	1	60	0	0	0	0	0	0	0	0	0	16	0	1	3	1	0	0	0	0	0	0	0	0	0	41
AT5G50580	AT5G50580.TAIR10	AT5G50580.2.TAIR10	protein_coding	1	0	1	60	0	0	0	0	0	0	0	0	0	16	0	1	3	1	0	0	0	0	0	0	0	0	0	41
AT5G50640	AT5G50640.TAIR10	AT5G50640.1.TAIR10	protein_coding	1	1	2	28	0	0	0	0	1	0	0	0	0	8	0	1	6	2	0	0	0	0	1	0	0	1	0	13
AT5G50650	AT5G50650.TAIR10	AT5G50650.1.TAIR10	protein_coding	1	1	0	28	0	0	0	0	0	0	0	0	0	7	0	1	1	0	0	0	0	0	1	0	0	1	0	20
AT5G50680	AT5G50680.TAIR10	AT5G50680.1.TAIR10	protein_coding	1	3	1	45	0	1	1	0	1	0	0	0	0	30	0	1	3	1	0	0	0	1	0	0	0	1	0	11
AT5G50680	AT5G50680.TAIR10	AT5G50680.2.TAIR10	protein_coding	1	3	1	45	0	2	1	0	1	0	0	0	0	29	0	1	3	1	0	0	0	1	0	0	0	1	0	11
AT5G50700	AT5G50700.TAIR10	AT5G50700.1.TAIR10	protein_coding	1	1	4	55	0	0	0	0	0	0	0	1	0	31	0	0	2	3	0	0	0	0	1	0	0	1	0	22
AT5G50780	AT5G50780.TAIR10	AT5G50780.1.TAIR10	protein_coding	1	8	10	55	0	1	0	0	0	0	0	0	0	6	0	0	8	10	0	0	0	1	0	1	1	7	0	40
AT5G50810	AT5G50810.TAIR10	AT5G50810.1.TAIR10	protein_coding	1	0	0	2	0	0	0	0	0	0	0	0	0	0	0	1	0	0	0	0	0	0	0	0	0	0	0	2
AT5G50930	AT5G50930.TAIR10	AT5G50930.1.TAIR10	protein_coding	1	1	0	2	0	0	0	0	0	0	0	0	0	0	0	1	0	0	0	0	0	0	1	0	0	1	0	2
AT5G51000	AT5G51000.TAIR10	AT5G51000.1.TAIR10	protein_coding	1	2	2	40	0	0	0	0	0	0	1	0	0	27	0	0	0	1	0	0	0	0	1	0	0	2	0	13
AT5G51020	AT5G51020.TAIR10	AT5G51020.1.TAIR10	protein_coding	1	0	2	45	0	4	0	0	1	0	0	0	0	14	0	1	1	2	0	0	0	0	0	0	0	0	0	25
AT5G51040	AT5G51040.TAIR10	AT5G51040.1.TAIR10	protein_coding	1	1	2	58	0	2	0	0	0	0	0	0	0	37	0	0	4	2	0	0	0	0	0	1	1	0	0	15
AT5G51040	AT5G51040.TAIR10	AT5G51040.2.TAIR10	protein_coding	1	1	2	58	0	2	0	0	0	0	0	0	0	37	0	0	4	2	0	0	0	0	0	1	1	0	0	15
AT5G51040	AT5G51040.TAIR10	AT5G51040.3.TAIR10	protein_coding	1	2	2	57	0	2	0	0	0	0	0	0	0	37	0	0	3	2	0	0	0	1	0	1	1	1	0	15
AT5G51100	AT5G51100.TAIR10	AT5G51100.1.TAIR10	protein_coding	1	3	4	142	0	0	0	0	5	0	0	0	0	31	0	0	5	4	0	1	0	1	0	0	1	2	0	102
AT5G51110	AT5G51110.TAIR10	AT5G51110.1.TAIR10	protein_coding	1	4	2	135	0	1	0	0	1	0	0	1	0	100	0	1	6	1	0	0	0	1	0	0	0	3	0	28
AT5G51110	AT5G51110.TAIR10	AT5G51110.2.TAIR10	protein_coding	1	4	2	135	0	1	0	0	1	0	0	1	0	100	0	1	6	1	0	0	0	1	0	0	0	3	0	28
AT5G51130	AT5G51130.TAIR10	AT5G51130.1.TAIR10	protein_coding	1	2	3	178	0	2	0	0	0	0	1	0	0	101	0	1	5	2	0	0	0	1	0	0	0	1	0	71
AT5G51380	AT5G51380.TAIR10	AT5G51380.1.TAIR10	protein_coding	1	0	0	6	0	0	0	0	0	0	0	0	0	1	0	1	0	0	0	0	0	0	0	0	0	0	0	5
AT5G51440	AT5G51440.TAIR10	AT5G51440.1.TAIR10	protein_coding	1	0	0	8	0	0	0	0	0	0	0	0	0	5	0	1	0	0	0	0	0	0	0	0	0	0	0	3
AT5G51450	AT5G51450.TAIR10	AT5G51450.1.TAIR10	protein_coding	1	0	1	7	0	0	0	0	0	0	0	0	0	1	0	1	3	1	0	0	0	0	0	0	0	0	0	3
AT5G51450	AT5G51450.TAIR10	AT5G51450.2.TAIR10	protein_coding	1	0	1	7	0	0	0	0	0	0	0	0	0	1	0	1	3	1	0	0	0	0	0	0	0	0	0	3
AT5G51610	AT5G51610.TAIR10	AT5G51610.1.TAIR10	protein_coding	1	0	0	7	0	0	0	0	0	0	0	0	0	3	0	1	3	0	0	0	1	1	0	0	0	0	0	2
AT5G51630	AT5G51630.TAIR10	AT5G51630.1.TAIR10	protein_coding	1	6	3	27	0	0	0	0	0	0	0	0	0	16	0	1	8	3	0	0	0	1	0	0	1	4	0	4
AT5G51630	AT5G51630.TAIR10	AT5G51630.2.TAIR10	protein_coding	1	5	3	29	0	0	0	0	0	0	0	0	0	16	0	1	8	3	0	0	0	0	0	0	1	4	0	5
AT5G51630	AT5G51630.TAIR10	AT5G51630.3.TAIR10	protein_coding	1	6	3	28	0	0	0	0	0	0	0	0	0	16	0	1	8	3	0	0	0	1	0	0	1	4	0	5
AT5G51680	AT5G51680.TAIR10	AT5G51680.1.TAIR10	protein_coding	1	1	0	39	0	0	0	0	0	0	0	0	0	35	0	0	0	0	0	0	0	0	1	0	0	1	0	4
AT5G51720	AT5G51720.TAIR10	AT5G51720.1.TAIR10	protein_coding	1	0	1	37	0	0	0	0	1	0	0	0	0	18	0	0	1	1	0	0	0	0	0	1	0	0	0	17
AT5G51730	AT5G51730.TAIR10	AT5G51730.1.TAIR10	protein_coding	1	0	3	41	0	1	0	0	0	0	0	0	0	15	0	0	3	3	0	0	0	0	0	1	0	0	0	22
AT5G51760	AT5G51760.TAIR10	AT5G51760.1.TAIR10	protein_coding	1	2	3	22	0	0	0	0	0	0	0	0	0	14	0	0	1	3	0	0	0	0	0	1	0	2	0	7
AT5G51780	AT5G51780.TAIR10	AT5G51780.1.TAIR10	protein_coding	1	0	1	33	0	0	0	0	0	0	1	0	0	18	0	0	2	1	0	0	0	0	1	0	0	0	0	13
AT5G51790	AT5G51790.TAIR10	AT5G51790.1.TAIR10	protein_coding	1	1	0	32	0	0	0	0	0	0	0	0	0	14	0	1	0	0	0	0	0	0	0	0	0	1	0	18
AT5G51795	AT5G51795.TAIR10	AT5G51795.1.TAIR10	protein_coding	1	1	1	24	0	0	0	0	0	0	0	0	0	11	0	1	1	1	0	0	0	0	0	0	0	1	0	12
AT5G51800	AT5G51800.TAIR10	AT5G51800.1.TAIR10	protein_coding	1	1	0	26	0	0	0	0	0	0	0	0	0	10	0	1	0	0	0	0	0	0	0	0	0	1	0	16
AT5G51810	AT5G51810.TAIR10	AT5G51810.1.TAIR10	protein_coding	1	0	1	19	0	0	0	0	0	0	0	0	0	9	0	0	1	1	0	1	0	0	0	0	0	0	0	10
AT5G51820	AT5G51820.TAIR10	AT5G51820.1.TAIR10	protein_coding	1	3	1	79	0	0	0	0	1	0	0	0	0	15	0	1	5	1	0	0	0	1	0	0	0	2	0	59
AT5G51845	AT5G51845.TAIR10	AT5G51845.1.TAIR10	protein_coding	1	0	0	25	0	0	0	0	0	0	0	0	0	7	0	1	0	0	0	0	0	0	0	0	0	0	0	18
AT5G51850	AT5G51850.TAIR10	AT5G51850.1.TAIR10	protein_coding	1	0	0	32	0	0	0	0	0	0	0	0	0	9	0	0	1	0	0	0	0	0	1	0	0	0	0	22
AT5G51870	AT5G51870.TAIR10	AT5G51870.3.TAIR10	protein_coding	1	2	0	72	0	0	0	0	1	0	0	0	0	7	0	1	5	0	0	0	0	1	0	1	0	1	0	60
AT5G51910	AT5G51910.TAIR10	AT5G51910.1.TAIR10	protein_coding	1	4	0	215	0	1	3	0	12	0	0	0	0	63	0	0	0	0	0	0	0	0	0	1	0	1	0	139
AT5G51910	AT5G51910.TAIR10	AT5G51910.2.TAIR10	protein_coding	1	4	0	216	0	1	1	0	3	0	0	0	0	63	0	0	14	0	0	0	0	2	0	1	0	1	0	136
AT5G51940	AT5G51940.TAIR10	AT5G51940.1.TAIR10	protein_coding	1	1	2	60	0	0	1	0	1	0	0	0	0	24	0	0	6	2	0	0	0	0	1	0	0	0	0	29
AT5G51980	AT5G51980.TAIR10	AT5G51980.1.TAIR10	protein_coding	1	2	1	102	0	1	0	0	3	0	0	0	0	32	0	1	3	1	0	0	0	0	0	0	0	2	0	63
AT5G51980	AT5G51980.TAIR10	AT5G51980.2.TAIR10	protein_coding	1	2	1	100	0	0	0	0	3	0	0	0	0	31	0	1	3	1	0	0	0	0	0	0	0	2	0	63
AT5G51990	AT5G51990.TAIR10	AT5G51990.1.TAIR10	protein_coding	1	2	0	93	0	0	0	0	0	0	0	0	0	32	0	0	0	0	0	0	0	0	1	0	0	2	0	61
AT5G52010	AT5G52010.TAIR10	AT5G52010.1.TAIR10	protein_coding	1	1	1	107	0	0	0	0	0	0	0	0	0	63	0	0	0	1	0	0	0	0	1	0	0	1	0	44
AT5G52030	AT5G52030.TAIR10	AT5G52030.1.TAIR10	protein_coding	1	1	0	73	0	0	0	0	2	0	0	0	0	24	0	1	3	0	0	0	0	0	0	0	0	1	0	44
AT5G52040	AT5G52040.TAIR10	AT5G52040.1.TAIR10	protein_coding	1	1	1	83	0	1	0	0	0	0	0	0	0	60	0	0	5	1	0	0	0	0	0	1	1	0	0	17
AT5G52040	AT5G52040.TAIR10	AT5G52040.2.TAIR10	protein_coding	1	1	1	82	0	1	0	0	0	0	0	0	0	59	0	0	5	1	0	0	0	0	0	1	1	0	0	17
AT5G52040	AT5G52040.TAIR10	AT5G52040.3.TAIR10	protein_coding	1	1	1	83	0	1	0	0	1	0	0	0	0	60	0	0	4	1	0	0	0	0	0	1	1	0	0	17
AT5G52040	AT5G52040.TAIR10	AT5G52040.4.TAIR10	protein_coding	1	1	1	82	0	1	0	0	1	0	0	0	0	59	0	0	4	1	0	0	0	0	0	1	1	0	0	17
AT5G52110	AT5G52110.TAIR10	AT5G52110.1.TAIR10	protein_coding	1	1	1	108	0	1	0	0	6	0	0	0	0	10	0	1	0	1	0	0	0	0	0	0	0	1	0	91
AT5G52110	AT5G52110.TAIR10	AT5G52110.2.TAIR10	protein_coding	1	1	1	108	0	0	0	0	6	0	0	0	0	8	0	1	3	1	0	0	0	0	0	0	0	1	0	91
AT5G52130	AT5G52130.TAIR10	AT5G52130.1.TAIR10	protein_coding	1	4	3	50	0	0	0	0	0	0	0	0	0	48	0	1	0	3	0	0	0	1	0	1	0	4	0	2
AT5G52170	AT5G52170.TAIR10	AT5G52170.1.TAIR10	protein_coding	1	1	4	119	0	0	0	0	0	0	0	0	0	37	0	0	3	4	0	0	1	0	0	0	0	1	0	80
AT5G52200	AT5G52200.TAIR10	AT5G52200.2.TAIR10	protein_coding	1	2	2	60	0	0	0	0	6	0	0	0	0	14	0	0	16	2	1	1	0	2	0	0	1	0	0	25
AT5G52210	AT5G52210.TAIR10	AT5G52210.1.TAIR10	protein_coding	1	1	0	71	0	1	1	0	3	0	0	0	0	26	0	1	4	0	0	0	0	0	0	0	0	0	0	37
AT5G52210	AT5G52210.TAIR10	AT5G52210.2.TAIR10	protein_coding	1	1	0	71	0	1	1	0	3	0	0	0	0	26	0	1	2	0	0	0	0	0	0	0	0	0	0	39
AT5G52300	AT5G52300.TAIR10	AT5G52300.1.TAIR10	protein_coding	1	1	0	88	0	2	0	0	0	0	0	0	0	22	0	1	0	0	0	0	0	0	0	0	0	1	0	64
AT5G52300	AT5G52300.TAIR10	AT5G52300.2.TAIR10	protein_coding	1	1	0	88	0	2	0	0	0	0	0	0	0	22	0	1	0	0	0	0	0	0	0	0	0	1	0	64
AT5G52310	AT5G52310.TAIR10	AT5G52310.1.TAIR10	protein_coding	1	1	1	45	0	1	0	0	0	0	0	0	0	35	0	1	0	1	0	0	0	1	0	0	0	0	0	9
AT5G52330	AT5G52330.TAIR10	AT5G52330.2.TAIR10	protein_coding	1	2	4	61	0	0	0	0	3	0	0	0	0	33	0	0	4	4	0	0	1	0	0	0	0	2	0	22
AT5G52360	AT5G52360.TAIR10	AT5G52360.1.TAIR10	protein_coding	1	0	0	79	0	0	0	0	1	0	0	0	0	19	0	0	2	0	0	0	0	0	1	0	0	0	0	57
AT5G52400	AT5G52400.TAIR10	AT5G52400.1.TAIR10	protein_coding	1	2	2	91	0	0	0	0	0	0	0	0	0	70	0	1	3	2	0	0	0	0	0	0	0	2	0	18
AT5G52450	AT5G52450.TAIR10	AT5G52450.1.TAIR10	protein_coding	1	3	0	24	0	0	0	0	0	0	0	0	0	14	0	0	2	0	0	0	0	0	0	1	0	3	0	8
AT5G52500	AT5G52500.TAIR10	AT5G52500.1.TAIR10	protein_coding	1	0	1	28	0	2	0	0	0	0	0	0	0	10	0	1	0	1	0	0	0	0	0	1	0	0	0	16
AT5G52510	AT5G52510.TAIR10	AT5G52510.1.TAIR10	protein_coding	1	0	1	63	0	1	0	0	0	0	0	0	0	48	0	1	0	1	0	0	0	0	0	0	0	0	0	14
AT5G52530	AT5G52530.TAIR10	AT5G52530.1.TAIR10	protein_coding	1	3	3	74	0	0	1	0	2	0	0	0	0	20	0	1	3	3	0	0	0	0	0	0	1	1	0	49
AT5G52530	AT5G52530.TAIR10	AT5G52530.2.TAIR10	protein_coding	1	3	3	72	0	0	1	0	2	0	0	0	0	20	0	1	3	3	0	0	0	0	0	0	1	1	0	47
AT5G52530	AT5G52530.TAIR10	AT5G52530.3.TAIR10	protein_coding	1	2	3	52	0	0	0	0	1	0	0	0	0	20	0	1	1	3	0	0	0	0	0	0	1	1	0	30
AT5G52540	AT5G52540.TAIR10	AT5G52540.1.TAIR10	protein_coding	1	2	3	60	0	2	0	0	1	0	0	0	0	22	0	0	2	3	0	0	0	0	1	0	0	2	0	33
AT5G52547	AT5G52547.TAIR10	AT5G52547.1.TAIR10	protein_coding	1	1	0	100	0	1	0	0	1	0	0	0	0	20	0	0	4	0	0	0	0	1	1	0	0	0	0	75
AT5G52547	AT5G52547.TAIR10	AT5G52547.2.TAIR10	protein_coding	1	0	0	102	0	1	0	0	1	0	0	0	0	20	0	0	4	0	0	0	0	0	1	0	0	0	0	76
AT5G52570	AT5G52570.TAIR10	AT5G52570.1.TAIR10	protein_coding	1	4	9	111	0	2	0	0	0	0	0	0	0	79	0	0	6	9	0	0	0	0	1	0	0	4	0	24
AT5G52570	AT5G52570.TAIR10	AT5G52570.2.TAIR10	protein_coding	1	2	7	115	0	2	0	0	0	0	0	0	0	79	0	0	10	7	0	0	0	0	1	0	0	2	0	24
AT5G52660	AT5G52660.TAIR10	AT5G52660.1.TAIR10	protein_coding	1	1	3	46	0	4	0	0	0	0	0	0	0	23	0	1	5	3	0	0	0	0	0	0	0	1	0	14
AT5G52660	AT5G52660.TAIR10	AT5G52660.2.TAIR10	protein_coding	1	1	3	46	0	4	0	0	0	0	0	0	0	23	0	1	5	3	0	0	0	0	0	0	0	1	0	14
AT5G52740	AT5G52740.TAIR10	AT5G52740.1.TAIR10	protein_coding	1	1	2	70	0	0	0	0	0	0	0	0	0	30	0	1	5	2	0	0	0	0	1	0	0	1	0	35
AT5G52750	AT5G52750.TAIR10	AT5G52750.1.TAIR10	protein_coding	1	3	0	57	0	0	0	0	0	0	0	0	0	23	0	0	1	0	0	0	0	0	0	1	0	3	0	33
AT5G52780	AT5G52780.TAIR10	AT5G52780.1.TAIR10	protein_coding	1	0	4	63	0	0	0	0	1	0	0	0	0	20	0	1	0	4	0	0	0	0	1	0	0	0	0	42
AT5G52820	AT5G52820.TAIR10	AT5G52820.1.TAIR10	protein_coding	1	2	1	63	0	0	0	0	0	0	0	0	0	29	0	0	6	1	0	0	0	0	1	0	0	2	0	28
AT5G52882	AT5G52882.TAIR10	AT5G52882.1.TAIR10	protein_coding	1	4	4	19	0	1	0	0	0	0	0	0	0	12	0	1	1	4	0	0	0	0	0	0	2	2	0	5
AT5G52965	AT5G52965.TAIR10	AT5G52965.1.TAIR10	protein_coding	1	0	0	21	0	0	0	0	0	0	0	0	0	13	0	1	0	0	0	0	0	0	0	0	0	0	0	8
AT5G53070	AT5G53070.TAIR10	AT5G53070.1.TAIR10	protein_coding	1	2	2	57	0	0	0	0	1	0	0	0	0	18	0	1	7	2	0	0	0	1	0	1	0	2	0	31
AT5G53090	AT5G53090.TAIR10	AT5G53090.1.TAIR10	protein_coding	1	2	1	55	0	1	0	0	0	0	0	0	0	26	0	1	4	1	0	0	0	1	0	0	0	1	0	24
AT5G53120	AT5G53120.TAIR10	AT5G53120.2.TAIR10	protein_coding	1	11	16	133	0	4	1	0	1	1	0	0	0	5	0	0	39	15	0	1	0	4	0	0	0	8	0	86
AT5G53120	AT5G53120.TAIR10	AT5G53120.4.TAIR10	protein_coding	1	13	16	132	0	3	2	0	8	1	0	0	0	6	0	0	32	15	0	1	0	6	0	0	0	8	0	85
AT5G53160	AT5G53160.TAIR10	AT5G53160.1.TAIR10	protein_coding	1	0	0	43	0	1	0	0	0	0	0	0	0	24	0	0	2	0	0	0	0	0	0	1	0	0	0	16
AT5G53160	AT5G53160.TAIR10	AT5G53160.2.TAIR10	protein_coding	1	0	0	43	0	1	0	0	0	0	0	0	0	24	0	0	2	0	0	0	0	1	0	1	0	0	0	16
AT5G53180	AT5G53180.TAIR10	AT5G53180.1.TAIR10	protein_coding	1	0	0	56	0	0	0	0	1	0	0	0	0	25	0	0	4	0	0	0	0	0	0	1	0	0	0	26
AT5G53190	AT5G53190.TAIR10	AT5G53190.1.TAIR10	protein_coding	1	1	0	61	0	0	0	0	0	0	0	0	0	10	0	0	8	0	0	0	0	0	1	0	0	1	0	43
AT5G53205	AT5G53205.TAIR10	AT5G53205.1.TAIR10	protein_coding	1	0	0	46	0	0	0	0	0	0	0	0	0	20	0	0	0	0	0	0	0	0	1	0	0	0	0	26
AT5G53230	AT5G53230.TAIR10	AT5G53230.1.TAIR10	protein_coding	1	2	4	154	0	0	0	0	0	0	0	1	0	61	0	1	0	3	0	0	0	0	0	0	0	2	0	93
AT5G53240	AT5G53240.TAIR10	AT5G53240.1.TAIR10	protein_coding	1	1	2	120	0	1	0	0	0	0	0	0	0	59	0	0	0	2	0	0	0	0	1	0	0	1	0	60
AT5G53300	AT5G53300.TAIR10	AT5G53300.1.TAIR10	protein_coding	1	1	0	123	0	0	0	0	0	0	0	0	0	98	0	1	2	0	0	1	0	1	0	0	0	1	0	24
AT5G53300	AT5G53300.TAIR10	AT5G53300.2.TAIR10	protein_coding	1	1	0	123	0	0	0	0	0	0	0	0	0	98	0	1	2	0	0	1	0	1	0	0	0	1	0	24
AT5G53300	AT5G53300.TAIR10	AT5G53300.4.TAIR10	protein_coding	1	1	0	148	0	0	0	0	0	0	0	0	0	121	0	1	4	0	0	1	0	1	0	0	0	1	0	24
AT5G53330	AT5G53330.TAIR10	AT5G53330.1.TAIR10	protein_coding	1	3	2	44	0	0	0	0	0	0	0	0	0	14	0	1	6	2	0	0	0	0	0	0	1	2	0	24
AT5G53360	AT5G53360.TAIR10	AT5G53360.1.TAIR10	protein_coding	1	2	0	113	0	0	0	0	1	0	0	0	0	99	0	0	1	0	0	0	1	0	0	0	0	2	0	13
AT5G53370	AT5G53370.TAIR10	AT5G53370.1.TAIR10	protein_coding	1	6	5	143	0	1	0	0	1	0	0	0	0	9	0	1	0	5	0	0	0	0	0	0	0	6	0	132
AT5G53390	AT5G53390.TAIR10	AT5G53390.1.TAIR10	protein_coding	1	2	6	239	0	0	0	0	1	0	0	0	0	131	0	0	3	6	0	0	0	0	1	0	0	2	0	104
AT5G53400	AT5G53400.TAIR10	AT5G53400.1.TAIR10	protein_coding	1	2	5	122	0	0	0	0	2	0	0	0	0	10	0	1	1	5	0	0	0	1	0	1	0	1	0	110
AT5G53490	AT5G53490.TAIR10	AT5G53490.1.TAIR10	protein_coding	1	0	0	86	0	2	0	0	0	0	0	0	0	11	0	0	1	0	0	0	0	0	1	0	0	0	0	72
AT5G53490	AT5G53490.TAIR10	AT5G53490.2.TAIR10	protein_coding	1	0	0	86	0	2	0	0	0	0	0	0	0	11	0	0	1	0	0	0	0	0	1	0	0	0	0	72
AT5G53490	AT5G53490.TAIR10	AT5G53490.3.TAIR10	protein_coding	1	0	0	86	0	2	0	0	0	0	0	0	0	11	0	0	1	0	0	0	0	0	1	0	0	0	0	72
AT5G53560	AT5G53560.TAIR10	AT5G53560.1.TAIR10	protein_coding	1	1	3	67	0	1	0	0	1	0	0	0	1	24	0	1	4	2	0	0	0	1	0	0	0	1	0	37
AT5G53592	AT5G53592.TAIR10	AT5G53592.1.TAIR10	protein_coding	1	5	2	122	0	1	0	0	12	0	0	0	0	21	0	1	6	2	0	0	0	0	0	0	0	5	0	82
AT5G53610	AT5G53610.TAIR10	AT5G53610.1.TAIR10	protein_coding	1	0	1	47	0	0	0	0	0	1	0	0	0	13	0	0	0	1	0	0	0	1	0	1	0	0	0	34
AT5G53742	AT5G53742.TAIR10	AT5G53742.1.TAIR10	protein_coding	1	2	2	49	0	0	0	0	0	0	0	0	0	25	0	1	0	2	0	0	0	1	0	0	0	2	0	24
AT5G53750	AT5G53750.TAIR10	AT5G53750.1.TAIR10	protein_coding	1	1	6	32	0	1	0	0	0	0	0	0	0	7	0	1	0	6	0	0	0	0	0	1	0	2	0	24
AT5G53760	AT5G53760.TAIR10	AT5G53760.1.TAIR10	protein_coding	1	0	0	29	0	0	0	0	0	0	0	0	0	10	0	1	3	0	0	0	0	0	0	0	0	0	0	16
AT5G53760	AT5G53760.TAIR10	AT5G53760.2.TAIR10	protein_coding	1	0	0	29	0	0	0	0	0	0	0	0	0	10	0	1	3	0	0	0	0	0	0	0	0	0	0	16
AT5G53770	AT5G53770.TAIR10	AT5G53770.1.TAIR10	protein_coding	1	2	2	21	0	0	0	0	0	0	0	0	0	13	0	1	5	2	0	1	0	1	0	1	0	3	0	4
AT5G53850	AT5G53850.TAIR10	AT5G53850.1.TAIR10	protein_coding	1	2	0	53	0	1	0	0	0	0	0	0	0	39	0	1	6	0	0	0	0	0	0	0	0	2	0	7
AT5G53850	AT5G53850.TAIR10	AT5G53850.2.TAIR10	protein_coding	1	2	0	53	0	1	0	0	0	0	0	0	0	39	0	1	6	0	0	0	0	0	0	0	0	2	0	7
AT5G53850	AT5G53850.TAIR10	AT5G53850.3.TAIR10	protein_coding	1	2	0	53	0	1	0	0	0	0	0	0	0	39	0	1	6	0	0	0	0	0	0	0	0	2	0	7
AT5G53890	AT5G53890.TAIR10	AT5G53890.1.TAIR10	protein_coding	1	0	1	9	0	1	0	0	0	0	0	0	0	3	0	0	0	1	0	0	0	0	1	0	0	0	0	5
AT5G53900	AT5G53900.TAIR10	AT5G53900.2.TAIR10	protein_coding	1	0	2	12	0	0	0	0	0	0	1	0	0	4	0	1	0	1	0	0	0	0	0	1	0	0	0	8
AT5G54010	AT5G54010.TAIR10	AT5G54010.1.TAIR10	protein_coding	1	1	2	104	0	0	0	0	0	0	0	0	0	98	0	1	0	2	0	0	0	0	0	0	0	1	0	6
AT5G54067	AT5G54067.TAIR10	AT5G54067.1.TAIR10	protein_coding	1	0	1	24	0	1	0	0	0	0	0	0	0	14	0	1	0	1	0	0	0	0	0	0	0	0	0	9
AT5G54070	AT5G54070.TAIR10	AT5G54070.1.TAIR10	protein_coding	1	0	0	30	0	1	0	0	0	0	0	0	0	22	0	1	0	0	0	0	0	0	0	1	0	0	0	7
AT5G54148	AT5G54148.TAIR10	AT5G54148.1.TAIR10	protein_coding	1	1	0	83	0	3	0	0	0	0	0	0	0	56	0	1	3	0	0	0	0	0	0	0	0	1	0	21
AT5G54150	AT5G54150.TAIR10	AT5G54150.1.TAIR10	protein_coding	1	3	3	72	0	0	0	0	0	0	0	0	0	58	0	1	0	3	0	0	0	1	0	0	0	3	0	14
AT5G54160	AT5G54160.TAIR10	AT5G54160.1.TAIR10	protein_coding	1	2	1	53	0	0	0	0	0	0	0	0	0	31	0	0	1	1	0	0	0	0	1	0	1	1	0	21
AT5G54170	AT5G54170.TAIR10	AT5G54170.1.TAIR10	protein_coding	1	6	4	37	0	4	1	0	1	0	0	0	0	11	0	1	4	5	0	0	0	0	0	0	1	4	0	17
AT5G54180	AT5G54180.TAIR10	AT5G54180.1.TAIR10	protein_coding	1	2	0	83	0	0	1	0	1	0	0	0	0	50	0	1	1	0	0	0	0	0	0	0	1	0	0	31
AT5G54215	AT5G54215.TAIR10	AT5G54215.1.TAIR10	protein_coding	1	1	0	54	0	0	0	0	0	0	0	0	0	36	0	1	0	0	0	0	0	0	0	0	0	1	0	18
AT5G54230	AT5G54230.TAIR10	AT5G54230.1.TAIR10	protein_coding	1	2	3	44	0	1	1	0	2	0	0	0	0	34	0	1	4	3	0	0	0	0	0	0	0	1	0	3
AT5G54290	AT5G54290.TAIR10	AT5G54290.1.TAIR10	protein_coding	1	1	2	145	0	0	0	0	0	0	0	0	0	122	0	1	6	2	0	0	0	1	0	0	0	0	0	18
AT5G54290	AT5G54290.TAIR10	AT5G54290.2.TAIR10	protein_coding	1	1	2	145	0	0	0	0	0	0	0	0	0	122	0	1	6	2	0	0	0	1	0	0	0	0	0	18
AT5G54320	AT5G54320.TAIR10	AT5G54320.1.TAIR10	protein_coding	1	1	1	90	0	0	0	0	0	0	0	0	0	28	0	0	0	1	0	0	0	0	0	1	0	1	0	62
AT5G54490	AT5G54490.TAIR10	AT5G54490.1.TAIR10	protein_coding	1	2	1	38	0	1	0	0	0	0	0	0	0	27	0	1	0	1	0	0	0	0	0	0	0	2	0	10
AT5G54600	AT5G54600.TAIR10	AT5G54600.1.TAIR10	protein_coding	1	2	4	209	0	1	0	0	0	0	0	0	0	94	0	0	29	4	0	0	0	1	0	1	0	2	0	85
AT5G54600	AT5G54600.TAIR10	AT5G54600.2.TAIR10	protein_coding	1	2	3	210	0	1	0	0	0	0	0	0	0	94	0	0	30	3	0	0	0	1	0	1	0	2	0	85
AT5G54640	AT5G54640.TAIR10	AT5G54640.1.TAIR10	protein_coding	1	0	0	107	0	0	0	0	0	0	0	0	0	61	0	1	2	0	0	0	0	0	0	0	0	0	0	44
AT5G54660	AT5G54660.TAIR10	AT5G54660.1.TAIR10	protein_coding	1	3	1	113	0	2	0	0	1	0	0	1	0	22	0	1	5	0	0	0	0	0	0	0	1	2	0	83
AT5G54745	AT5G54745.TAIR10	AT5G54745.1.TAIR10	protein_coding	1	1	2	34	0	0	0	0	0	0	1	0	0	10	0	1	3	1	0	0	0	1	0	0	0	1	0	21
AT5G54750	AT5G54750.TAIR10	AT5G54750.1.TAIR10	protein_coding	1	0	1	35	0	0	0	0	0	0	1	0	0	10	0	1	8	0	0	0	0	1	0	0	0	0	0	17
AT5G54750	AT5G54750.TAIR10	AT5G54750.2.TAIR10	protein_coding	1	1	2	33	0	0	0	0	0	0	1	0	0	10	0	1	6	1	0	0	0	2	0	0	0	1	0	17
AT5G54760	AT5G54760.TAIR10	AT5G54760.1.TAIR10	protein_coding	1	1	0	28	0	0	0	0	2	0	0	0	0	0	0	1	7	0	0	0	0	1	0	0	0	0	0	20
AT5G54760	AT5G54760.TAIR10	AT5G54760.2.TAIR10	protein_coding	1	2	0	28	0	0	0	0	1	0	0	0	0	0	0	1	7	0	0	0	0	2	0	0	0	0	0	21
AT5G54760	AT5G54760.TAIR10	AT5G54760.3.TAIR10	protein_coding	1	1	0	28	0	0	0	0	2	0	0	0	0	0	0	1	7	0	0	0	0	1	0	0	0	0	0	20
AT5G54820	AT5G54820.TAIR10	AT5G54820.1.TAIR10	protein_coding	1	4	2	72	0	0	0	0	0	0	0	0	0	27	0	1	0	2	0	0	0	0	0	0	0	4	0	45
AT5G54860	AT5G54860.TAIR10	AT5G54860.1.TAIR10	protein_coding	1	0	0	23	0	0	0	0	0	0	0	0	0	20	0	1	0	0	0	0	0	0	0	0	0	0	0	3
AT5G54870	AT5G54870.TAIR10	AT5G54870.1.TAIR10	protein_coding	1	2	1	84	0	5	0	0	0	0	0	0	0	75	0	0	4	1	0	0	0	2	0	1	0	0	0	2
AT5G54940	AT5G54940.TAIR10	AT5G54940.1.TAIR10	protein_coding	1	0	1	62	0	2	0	0	0	0	0	0	0	32	0	1	2	1	0	0	0	0	0	0	0	0	0	26
AT5G54940	AT5G54940.TAIR10	AT5G54940.2.TAIR10	protein_coding	1	0	1	62	0	2	0	0	0	0	0	0	0	32	0	1	2	1	0	0	0	0	0	0	0	0	0	26
AT5G55010	AT5G55010.TAIR10	AT5G55010.1.TAIR10	protein_coding	1	1	5	46	0	0	0	0	0	0	0	0	0	7	0	0	0	5	0	0	0	0	1	0	0	1	0	39
AT5G55050	AT5G55050.TAIR10	AT5G55050.1.TAIR10	protein_coding	1	0	0	49	0	1	0	0	0	0	0	0	0	37	0	1	0	0	0	0	0	0	0	0	0	0	0	11
AT5G55090	AT5G55090.TAIR10	AT5G55090.1.TAIR10	protein_coding	1	1	1	118	0	0	0	0	0	0	0	0	0	21	0	1	0	1	0	0	0	0	0	0	0	1	0	97
AT5G55110	AT5G55110.TAIR10	AT5G55110.1.TAIR10	protein_coding	1	1	1	47	0	0	0	0	0	0	0	0	0	16	0	1	0	1	0	0	0	0	0	0	0	1	0	31
AT5G55120	AT5G55120.TAIR10	AT5G55120.1.TAIR10	protein_coding	1	1	1	36	0	0	0	0	0	0	0	0	0	19	0	1	1	1	0	0	0	0	0	1	0	1	0	16
AT5G55130	AT5G55130.TAIR10	AT5G55130.2.TAIR10	protein_coding	1	0	3	168	0	0	0	0	1	0	0	1	0	17	0	0	6	3	0	1	0	0	0	0	0	0	0	145
AT5G55190	AT5G55190.TAIR10	AT5G55190.1.TAIR10	protein_coding	1	0	0	16	0	1	0	0	0	0	0	0	0	7	0	1	0	0	0	0	0	0	0	0	0	0	0	8
AT5G55320	AT5G55320.TAIR10	AT5G55320.1.TAIR10	protein_coding	1	1	1	83	0	0	0	0	0	0	0	0	0	27	0	0	0	1	0	0	0	0	0	1	0	1	0	56
AT5G55360	AT5G55360.TAIR10	AT5G55360.1.TAIR10	protein_coding	1	1	3	122	0	0	0	0	0	0	0	0	0	69	0	1	0	3	0	0	0	0	0	0	0	1	0	53
AT5G55470	AT5G55470.TAIR10	AT5G55470.1.TAIR10	protein_coding	1	0	2	292	0	2	0	0	0	0	0	0	0	21	0	1	3	2	0	0	0	1	0	0	0	0	0	266
AT5G55507	AT5G55507.TAIR10	AT5G55507.1.TAIR10	protein_coding	1	2	1	535	0	0	2	0	17	0	0	0	0	234	0	1	0	1	0	0	0	0	1	0	0	0	0	284
AT5G55508	AT5G55508.TAIR10	AT5G55508.1.TAIR10	protein_coding	1	1	6	498	0	0	0	0	0	0	0	0	1	266	0	0	0	5	0	0	0	1	1	0	0	1	0	232
AT5G55580	AT5G55580.TAIR10	AT5G55580.1.TAIR10	protein_coding	1	0	0	32	0	0	0	0	0	0	0	0	0	9	0	1	3	0	0	0	0	0	0	0	0	0	0	20
AT5G55590	AT5G55590.TAIR10	AT5G55590.1.TAIR10	protein_coding	1	0	1	27	0	0	0	0	0	0	0	0	0	18	0	1	1	1	0	0	0	0	0	0	0	0	0	8
AT5G55600	AT5G55600.TAIR10	AT5G55600.1.TAIR10	protein_coding	1	1	1	47	0	2	0	0	4	0	0	0	0	8	0	1	3	1	0	0	0	0	0	0	0	1	0	30
AT5G55600	AT5G55600.TAIR10	AT5G55600.2.TAIR10	protein_coding	1	1	1	45	0	2	0	0	0	0	0	0	0	8	0	1	3	1	0	0	0	0	0	0	0	1	0	32
AT5G55600	AT5G55600.TAIR10	AT5G55600.3.TAIR10	protein_coding	1	2	1	47	0	2	0	0	1	0	0	0	0	8	0	1	3	1	0	0	0	1	0	0	0	1	0	33
AT5G55650	AT5G55650.TAIR10	AT5G55650.1.TAIR10	protein_coding	1	2	2	68	0	0	0	0	0	0	0	0	1	35	0	1	0	1	0	0	0	0	0	0	0	2	0	33
AT5G55730	AT5G55730.TAIR10	AT5G55730.1.TAIR10	protein_coding	1	3	1	247	0	3	0	0	0	0	0	0	0	232	0	1	2	1	0	0	0	0	0	0	1	2	0	10
AT5G55730	AT5G55730.TAIR10	AT5G55730.2.TAIR10	protein_coding	1	3	1	247	0	2	0	0	0	0	0	0	0	232	0	1	3	1	0	0	0	0	0	0	1	2	0	10
AT5G55740	AT5G55740.TAIR10	AT5G55740.1.TAIR10	protein_coding	1	2	3	65	0	0	0	0	0	0	0	0	0	57	0	1	0	3	0	0	0	0	0	0	0	2	0	8
AT5G55770	AT5G55770.TAIR10	AT5G55770.1.TAIR10	protein_coding	1	3	4	77	0	0	0	0	0	0	0	0	0	60	0	1	0	4	0	0	0	0	0	0	0	3	0	17
AT5G55855	AT5G55855.TAIR10	AT5G55855.1.TAIR10	protein_coding	1	1	0	74	0	0	0	0	0	0	0	0	0	27	0	1	0	0	0	0	0	0	0	0	0	1	0	47
AT5G55900	AT5G55900.TAIR10	AT5G55900.1.TAIR10	protein_coding	1	0	0	73	0	0	0	0	0	0	0	0	0	39	0	1	11	0	0	0	0	0	0	0	0	0	0	23
AT5G55960	AT5G55960.TAIR10	AT5G55960.1.TAIR10	protein_coding	1	0	0	152	0	1	0	0	0	0	0	0	0	68	0	1	0	0	0	0	0	0	0	0	0	0	0	83
AT5G56040	AT5G56040.TAIR10	AT5G56040.1.TAIR10	protein_coding	1	1	1	25	0	2	0	0	0	0	0	0	0	11	0	1	0	1	0	0	0	0	0	1	1	0	0	12
AT5G56040	AT5G56040.TAIR10	AT5G56040.2.TAIR10	protein_coding	1	1	1	25	0	2	0	0	0	0	0	0	0	11	0	1	0	1	0	0	0	0	0	1	1	0	0	12
AT5G56075	AT5G56075.TAIR10	AT5G56075.1.TAIR10	protein_coding	1	0	1	36	0	0	0	0	0	0	0	0	0	26	0	0	0	1	0	0	0	0	0	1	0	0	0	10
AT5G56140	AT5G56140.TAIR10	AT5G56140.1.TAIR10	protein_coding	1	1	0	49	0	1	0	0	1	0	0	0	1	20	0	0	5	0	0	0	0	0	1	0	0	1	0	22
AT5G56170	AT5G56170.TAIR10	AT5G56170.1.TAIR10	protein_coding	1	1	1	64	0	0	0	0	0	0	0	0	0	45	0	1	2	1	0	0	0	2	0	0	0	0	0	18
AT5G56190	AT5G56190.TAIR10	AT5G56190.1.TAIR10	protein_coding	1	1	3	88	0	0	0	0	0	0	0	0	0	35	0	1	13	3	0	0	0	1	1	0	0	2	0	40
AT5G56190	AT5G56190.TAIR10	AT5G56190.2.TAIR10	protein_coding	1	1	3	88	0	0	0	0	0	0	0	0	0	35	0	1	13	3	0	0	0	1	1	0	0	2	0	40
AT5G56220	AT5G56220.TAIR10	AT5G56220.1.TAIR10	protein_coding	1	3	4	54	0	0	0	0	0	0	0	0	1	29	0	0	0	4	0	0	0	0	1	0	2	1	0	25
AT5G56270	AT5G56270.TAIR10	AT5G56270.1.TAIR10	protein_coding	1	2	0	31	0	0	0	0	2	0	0	0	0	20	0	1	4	0	0	0	0	0	0	0	0	2	0	5
AT5G56280	AT5G56280.TAIR10	AT5G56280.1.TAIR10	protein_coding	1	0	1	45	0	1	0	0	0	0	0	1	0	11	0	1	6	0	0	0	0	0	0	0	0	0	0	27
AT5G56330	AT5G56330.TAIR10	AT5G56330.1.TAIR10	protein_coding	1	2	1	53	0	0	0	0	0	1	0	0	0	19	0	0	0	0	0	0	0	0	0	1	0	2	0	34
AT5G56369	AT5G56369.TAIR10	AT5G56369.1.TAIR10	protein_coding	1	1	0	94	0	0	0	0	0	0	0	0	0	26	0	1	0	0	0	0	0	0	0	0	0	2	0	68
AT5G56440	AT5G56440.TAIR10	AT5G56440.1.TAIR10	protein_coding	1	3	2	53	0	0	0	0	0	0	1	1	0	6	0	0	2	1	0	0	0	0	0	1	0	3	0	45
AT5G56550	AT5G56550.TAIR10	AT5G56550.1.TAIR10	protein_coding	1	5	7	334	0	4	0	0	1	0	1	0	0	262	0	0	3	7	0	0	0	0	1	0	1	4	0	64
AT5G56560	AT5G56560.TAIR10	AT5G56560.1.TAIR10	protein_coding	1	4	11	125	0	0	0	0	0	0	0	0	0	6	0	1	10	11	0	0	0	0	0	0	1	3	0	109
AT5G56720	AT5G56720.TAIR10	AT5G56720.1.TAIR10	protein_coding	1	1	2	47	0	0	0	0	0	0	0	0	0	26	0	1	0	2	0	0	0	1	0	0	0	1	0	21
AT5G56760	AT5G56760.TAIR10	AT5G56760.1.TAIR10	protein_coding	1	0	0	162	0	0	0	0	0	0	0	0	0	73	0	1	0	0	0	0	0	0	0	0	0	0	0	89
AT5G56770	AT5G56770.TAIR10	AT5G56770.1.TAIR10	protein_coding	1	1	2	173	0	0	0	0	0	0	0	0	0	43	0	1	0	2	0	0	0	1	0	0	0	1	0	130
AT5G56790	AT5G56790.TAIR10	AT5G56790.1.TAIR10	protein_coding	1	1	4	178	0	1	0	0	29	0	0	0	0	43	0	1	3	4	0	0	0	2	0	0	0	0	0	103
AT5G56800	AT5G56800.TAIR10	AT5G56800.1.TAIR10	protein_coding	1	1	2	88	0	1	0	0	0	0	0	0	0	42	0	1	0	2	0	0	0	0	0	0	0	1	0	45
AT5G56850	AT5G56850.TAIR10	AT5G56850.2.TAIR10	protein_coding	1	1	1	24	0	0	0	0	0	0	0	0	0	7	0	0	4	1	0	0	0	1	0	1	0	1	0	13
AT5G56960	AT5G56960.TAIR10	AT5G56960.1.TAIR10	protein_coding	1	3	5	107	0	0	0	0	0	0	0	0	0	71	0	1	4	5	0	0	0	0	0	0	0	3	0	32
AT5G57010	AT5G57010.TAIR10	AT5G57010.1.TAIR10	protein_coding	1	0	2	9	0	0	0	0	0	0	0	0	0	5	0	1	0	2	0	0	0	0	0	0	0	0	0	4
AT5G57020	AT5G57020.TAIR10	AT5G57020.1.TAIR10	protein_coding	1	0	0	23	0	0	0	0	1	0	0	0	0	18	0	1	3	0	0	0	0	0	0	0	0	0	0	1
AT5G57050	AT5G57050.TAIR10	AT5G57050.1.TAIR10	protein_coding	1	2	6	40	0	1	0	0	2	0	0	0	0	18	0	1	1	7	0	0	0	1	0	0	0	2	0	18
AT5G57050	AT5G57050.TAIR10	AT5G57050.2.TAIR10	protein_coding	1	2	6	40	0	1	0	0	2	0	0	0	0	18	0	1	1	7	0	0	0	1	0	0	0	2	0	18
AT5G57060	AT5G57060.TAIR10	AT5G57060.1.TAIR10	protein_coding	1	0	2	38	0	0	0	0	1	0	0	0	0	10	0	0	3	2	0	0	0	0	1	0	0	0	0	24
AT5G57060	AT5G57060.TAIR10	AT5G57060.2.TAIR10	protein_coding	1	0	2	38	0	0	0	0	1	0	0	0	0	10	0	0	3	2	0	0	0	0	1	0	0	0	0	24
AT5G57090	AT5G57090.TAIR10	AT5G57090.1.TAIR10	protein_coding	1	2	2	38	0	2	0	0	0	0	0	1	0	21	0	0	1	2	0	0	0	0	0	1	0	2	0	14
AT5G57120	AT5G57120.TAIR10	AT5G57120.1.TAIR10	protein_coding	1	3	3	78	0	1	0	0	0	0	1	0	0	38	0	0	12	3	0	0	0	0	1	0	0	4	0	27
AT5G57140	AT5G57140.TAIR10	AT5G57140.1.TAIR10	protein_coding	1	0	1	17	0	0	0	0	0	0	0	0	0	0	0	1	0	1	0	0	0	0	1	0	0	0	0	17
AT5G57190	AT5G57190.TAIR10	AT5G57190.1.TAIR10	protein_coding	1	0	2	24	0	0	0	0	0	0	0	0	0	3	0	1	7	2	0	0	0	0	0	0	0	0	0	14
AT5G57200	AT5G57200.TAIR10	AT5G57200.1.TAIR10	protein_coding	1	6	1	32	0	0	0	0	0	0	0	0	0	15	0	1	5	1	0	0	0	2	0	0	1	4	0	13
AT5G57210	AT5G57210.TAIR10	AT5G57210.1.TAIR10	protein_coding	1	1	4	49	0	1	0	0	0	0	0	1	0	16	0	1	1	3	0	0	0	0	0	0	0	1	0	31
AT5G57260	AT5G57260.TAIR10	AT5G57260.1.TAIR10	protein_coding	1	2	1	115	0	0	0	0	0	0	0	0	0	94	0	1	0	2	0	0	0	0	0	0	0	2	0	21
AT5G57270	AT5G57270.TAIR10	AT5G57270.1.TAIR10	protein_coding	1	2	3	116	0	2	0	0	3	0	0	0	0	80	0	1	2	3	0	0	0	1	0	0	0	1	0	29
AT5G57270	AT5G57270.TAIR10	AT5G57270.2.TAIR10	protein_coding	1	2	3	116	0	2	0	0	4	0	0	0	0	80	0	1	1	3	0	0	0	1	0	0	0	1	0	29
AT5G57270	AT5G57270.TAIR10	AT5G57270.3.TAIR10	protein_coding	1	2	3	112	0	2	0	0	3	0	0	0	0	80	0	1	1	3	0	0	0	1	0	0	0	1	0	26
AT5G57340	AT5G57340.TAIR10	AT5G57340.1.TAIR10	protein_coding	1	0	0	11	0	0	0	0	0	0	0	0	0	8	0	1	0	0	0	0	0	0	0	0	0	0	0	3
AT5G57340	AT5G57340.TAIR10	AT5G57340.2.TAIR10	protein_coding	1	0	0	11	0	0	0	0	0	0	0	0	0	8	0	1	0	0	0	0	0	0	0	0	0	0	0	3
AT5G57380	AT5G57380.TAIR10	AT5G57380.1.TAIR10	protein_coding	1	0	0	4	0	0	0	0	0	0	0	0	0	3	0	1	0	0	0	0	0	0	0	0	0	0	0	1
AT5G57567	AT5G57567.TAIR10	AT5G57567.1.TAIR10	protein_coding	1	0	0	6	0	0	0	0	0	0	0	0	0	6	0	0	0	0	0	0	0	0	1	0	0	0	0	0
AT5G57590	AT5G57590.TAIR10	AT5G57590.1.TAIR10	protein_coding	1	1	0	10	0	1	0	0	0	0	0	0	0	1	0	1	3	0	0	0	0	1	0	0	0	0	0	6
AT5G57610	AT5G57610.TAIR10	AT5G57610.1.TAIR10	protein_coding	1	0	4	21	0	1	0	0	0	0	0	0	0	15	0	1	0	4	0	0	0	0	0	0	0	0	0	5
AT5G57640	AT5G57640.TAIR10	AT5G57640.1.TAIR10	protein_coding	1	2	1	171	0	4	0	0	0	0	0	0	0	145	0	1	0	1	0	0	0	0	0	0	0	3	0	22
AT5G57650	AT5G57650.TAIR10	AT5G57650.1.TAIR10	protein_coding	1	1	2	176	0	0	0	0	0	0	0	0	0	31	0	0	6	2	0	0	0	0	1	0	0	1	0	139
AT5G57720	AT5G57720.TAIR10	AT5G57720.1.TAIR10	protein_coding	1	2	2	32	0	0	0	0	0	0	0	0	0	15	0	1	4	2	0	0	0	0	0	0	0	2	0	13
AT5G57730	AT5G57730.TAIR10	AT5G57730.1.TAIR10	protein_coding	1	0	0	29	0	0	0	0	0	0	0	0	0	15	0	0	0	0	0	0	0	0	0	1	0	0	0	14
AT5G57740	AT5G57740.TAIR10	AT5G57740.1.TAIR10	protein_coding	1	2	2	25	0	0	0	0	1	0	0	0	0	18	0	0	4	2	0	0	1	2	0	0	0	1	0	4
AT5G57785	AT5G57785.TAIR10	AT5G57785.1.TAIR10	protein_coding	1	0	0	50	0	6	0	0	0	0	0	0	0	21	0	1	0	0	0	0	0	0	0	0	0	0	0	23
AT5G57820	AT5G57820.TAIR10	AT5G57820.1.TAIR10	protein_coding	1	0	0	31	0	1	0	0	0	0	0	0	0	15	0	1	0	0	0	0	0	0	0	0	0	0	0	15
AT5G57840	AT5G57840.TAIR10	AT5G57840.1.TAIR10	protein_coding	1	4	2	28	0	1	0	0	1	0	0	0	0	13	0	1	5	2	0	0	0	2	0	0	0	2	0	10
AT5G57870	AT5G57870.TAIR10	AT5G57870.1.TAIR10	protein_coding	1	0	0	21	0	0	0	0	0	0	0	0	0	4	0	0	0	0	0	0	0	0	0	1	0	0	0	17
AT5G57870	AT5G57870.TAIR10	AT5G57870.2.TAIR10	protein_coding	1	0	0	21	0	0	0	0	0	0	0	0	0	4	0	0	0	0	0	0	0	0	0	1	0	0	0	17
AT5G57880	AT5G57880.TAIR10	AT5G57880.1.TAIR10	protein_coding	1	0	0	7	0	1	0	0	0	0	0	0	0	4	0	1	1	0	0	0	0	0	0	0	0	0	0	1
AT5G57890	AT5G57890.TAIR10	AT5G57890.1.TAIR10	protein_coding	1	0	0	11	0	0	0	0	0	0	0	0	0	3	0	1	0	0	0	0	0	0	0	0	0	0	0	8
AT5G57900	AT5G57900.TAIR10	AT5G57900.1.TAIR10	protein_coding	1	0	1	10	0	0	0	0	0	0	0	0	0	4	0	1	0	1	0	0	0	0	0	0	0	0	0	6
AT5G57920	AT5G57920.TAIR10	AT5G57920.1.TAIR10	protein_coding	1	0	1	7	0	0	0	0	0	0	0	0	0	1	0	0	0	1	0	0	0	0	1	0	0	0	0	6
AT5G57980	AT5G57980.TAIR10	AT5G57980.1.TAIR10	protein_coding	1	0	0	6	0	0	0	0	0	0	0	0	0	3	0	1	0	0	0	0	0	0	0	0	0	0	0	3
AT5G58003	AT5G58003.TAIR10	AT5G58003.1.TAIR10	protein_coding	1	0	0	4	0	0	0	0	0	0	0	0	0	4	0	1	0	0	0	0	0	0	0	0	0	0	0	0
AT5G58150	AT5G58150.TAIR10	AT5G58150.1.TAIR10	protein_coding	1	1	4	30	0	0	0	0	1	0	0	0	0	19	0	1	0	4	0	0	0	0	0	0	0	1	0	10
AT5G58190	AT5G58190.TAIR10	AT5G58190.1.TAIR10	protein_coding	1	1	1	26	0	0	0	0	0	0	0	0	0	0	0	0	2	1	0	0	0	0	1	0	0	1	0	24
AT5G58190	AT5G58190.TAIR10	AT5G58190.2.TAIR10	protein_coding	1	1	1	26	0	0	0	0	0	0	0	0	0	0	0	0	2	1	0	0	0	0	1	0	0	1	0	24
AT5G58220	AT5G58220.TAIR10	AT5G58220.1.TAIR10	protein_coding	1	0	1	40	0	0	0	0	0	0	0	0	0	0	0	1	1	1	0	0	0	0	0	0	0	0	0	39
AT5G58220	AT5G58220.TAIR10	AT5G58220.2.TAIR10	protein_coding	1	0	1	40	0	0	0	0	0	0	0	0	0	0	0	1	1	1	0	0	0	0	0	0	0	0	0	39
AT5G58220	AT5G58220.TAIR10	AT5G58220.3.TAIR10	protein_coding	1	0	1	40	0	0	0	0	0	0	0	0	0	0	0	1	1	1	0	0	0	0	0	0	0	0	0	39
AT5G58230	AT5G58230.TAIR10	AT5G58230.1.TAIR10	protein_coding	1	9	6	33	0	8	0	0	1	0	0	0	0	13	0	0	6	6	0	0	0	1	1	0	1	8	0	5
AT5G58300	AT5G58300.TAIR10	AT5G58300.1.TAIR10	protein_coding	1	1	1	28	0	0	0	0	0	0	0	0	0	4	0	0	0	1	0	0	0	0	1	0	0	1	0	24
AT5G58300	AT5G58300.TAIR10	AT5G58300.2.TAIR10	protein_coding	1	1	1	25	0	0	0	0	0	0	0	0	0	3	0	0	0	1	0	0	0	0	1	0	0	1	0	22
AT5G58480	AT5G58480.TAIR10	AT5G58480.1.TAIR10	protein_coding	1	1	2	47	0	0	0	0	2	0	0	0	0	9	0	0	1	2	0	0	0	0	0	1	0	1	0	35
AT5G58530	AT5G58530.TAIR10	AT5G58530.1.TAIR10	protein_coding	1	2	0	129	0	1	0	0	1	0	0	0	0	43	0	0	0	0	0	0	0	0	1	0	0	2	0	84
AT5G58600	AT5G58600.TAIR10	AT5G58600.2.TAIR10	protein_coding	1	0	3	50	0	2	0	0	0	0	0	0	0	13	0	0	2	3	0	0	0	0	1	0	0	0	0	33
AT5G58660	AT5G58660.TAIR10	AT5G58660.1.TAIR10	protein_coding	1	3	5	67	0	1	0	0	1	0	1	0	1	19	0	0	6	4	0	0	0	0	1	0	0	3	0	40
AT5G58782	AT5G58782.TAIR10	AT5G58782.1.TAIR10	protein_coding	1	4	0	28	0	1	0	0	0	0	0	0	0	17	0	1	4	0	0	0	0	2	0	0	0	2	0	8
AT5G58790	AT5G58790.TAIR10	AT5G58790.2.TAIR10	protein_coding	1	1	1	60	0	0	0	0	1	0	0	0	0	51	0	1	0	1	0	0	0	0	0	0	0	1	0	8
AT5G58800	AT5G58800.TAIR10	AT5G58800.1.TAIR10	protein_coding	1	0	0	108	0	0	0	0	1	0	0	0	0	10	0	1	6	0	0	0	0	0	0	0	0	0	0	91
AT5G58800	AT5G58800.TAIR10	AT5G58800.2.TAIR10	protein_coding	1	0	0	108	0	0	0	0	1	0	0	0	0	10	0	1	6	0	0	0	0	0	0	0	0	0	0	91
AT5G58850	AT5G58850.TAIR10	AT5G58850.1.TAIR10	protein_coding	1	2	1	31	0	0	0	0	0	0	0	0	0	19	0	1	0	1	0	0	0	0	0	0	0	2	0	12
AT5G58860	AT5G58860.TAIR10	AT5G58860.1.TAIR10	protein_coding	1	1	2	31	0	0	0	0	0	0	0	0	0	12	0	0	5	2	0	0	0	0	0	1	0	1	0	14
AT5G58870	AT5G58870.TAIR10	AT5G58870.1.TAIR10	protein_coding	1	3	4	35	0	0	0	0	0	0	0	1	0	15	0	1	5	3	0	0	0	1	0	0	0	3	0	15
AT5G58890	AT5G58890.TAIR10	AT5G58890.1.TAIR10	protein_coding	1	0	0	23	0	0	0	0	0	0	0	0	0	10	0	1	0	0	0	0	0	0	0	0	0	0	0	13
AT5G58930	AT5G58930.TAIR10	AT5G58930.1.TAIR10	protein_coding	1	3	4	25	0	0	0	0	6	1	0	0	0	10	0	1	0	3	0	0	0	0	0	0	0	3	0	9
AT5G58970	AT5G58970.TAIR10	AT5G58970.2.TAIR10	protein_coding	1	3	1	27	0	3	0	0	1	0	0	0	0	8	0	1	6	1	0	0	0	0	0	0	1	2	0	9
AT5G58980	AT5G58980.TAIR10	AT5G58980.1.TAIR10	protein_coding	1	1	3	47	0	0	0	0	0	0	0	0	0	19	0	0	2	3	0	1	0	0	0	0	0	1	0	27
AT5G59000	AT5G59000.TAIR10	AT5G59000.1.TAIR10	protein_coding	1	1	2	65	0	2	0	0	4	0	0	0	0	38	0	0	2	2	0	0	0	1	0	1	0	0	0	20
AT5G59050	AT5G59050.TAIR10	AT5G59050.1.TAIR10	protein_coding	1	0	3	121	0	10	0	0	1	1	0	0	0	81	0	0	27	2	0	1	0	1	0	0	0	0	0	3
AT5G59070	AT5G59070.TAIR10	AT5G59070.1.TAIR10	protein_coding	1	0	0	26	0	0	0	0	0	0	0	0	0	4	0	1	0	0	0	0	0	0	0	0	0	0	0	22
AT5G59100	AT5G59100.TAIR10	AT5G59100.1.TAIR10	protein_coding	1	0	0	16	0	0	0	0	0	0	0	0	0	3	0	1	2	0	0	0	0	0	0	0	0	0	0	11
AT5G59190	AT5G59190.TAIR10	AT5G59190.1.TAIR10	protein_coding	1	0	0	13	0	0	0	0	0	0	0	0	0	9	0	1	0	0	0	0	0	0	1	0	0	0	0	4
AT5G59200	AT5G59200.TAIR10	AT5G59200.1.TAIR10	protein_coding	1	2	1	11	0	0	0	0	0	0	0	0	0	3	0	1	0	1	0	0	0	0	0	1	0	2	0	8
AT5G59250	AT5G59250.TAIR10	AT5G59250.1.TAIR10	protein_coding	1	0	3	16	0	0	0	0	0	0	0	0	0	10	0	1	0	3	0	0	0	0	0	0	0	0	0	6
AT5G59350	AT5G59350.TAIR10	AT5G59350.1.TAIR10	protein_coding	1	0	0	11	0	1	0	0	0	0	0	0	0	4	0	1	0	0	0	0	0	0	0	0	0	0	0	6
AT5G59450	AT5G59450.TAIR10	AT5G59450.1.TAIR10	protein_coding	1	2	0	57	0	1	0	0	0	0	0	0	0	42	0	1	0	0	0	0	0	0	0	0	0	2	0	14
AT5G59490	AT5G59490.TAIR10	AT5G59490.1.TAIR10	protein_coding	1	3	6	34	0	0	0	0	2	0	0	0	0	15	0	1	8	6	0	0	0	1	1	0	0	2	0	10
AT5G59610	AT5G59610.TAIR10	AT5G59610.1.TAIR10	protein_coding	1	1	2	25	0	0	0	0	0	0	0	0	0	11	0	0	3	2	0	0	0	1	0	1	0	1	0	11
AT5G59610	AT5G59610.TAIR10	AT5G59610.2.TAIR10	protein_coding	1	2	1	25	0	0	0	0	0	0	0	0	0	11	0	0	3	1	0	0	0	1	0	1	0	2	0	11
AT5G59650	AT5G59650.TAIR10	AT5G59650.1.TAIR10	protein_coding	1	0	3	32	0	0	0	0	0	0	0	0	0	11	0	0	3	3	0	0	0	0	0	1	0	0	0	18
AT5G59710	AT5G59710.TAIR10	AT5G59710.1.TAIR10	protein_coding	1	3	2	46	0	1	0	0	2	0	0	0	0	20	0	1	15	2	0	0	0	0	0	0	0	3	0	8
AT5G59720	AT5G59720.TAIR10	AT5G59720.1.TAIR10	protein_coding	1	0	1	48	0	0	0	0	0	0	0	0	0	23	0	0	0	1	0	0	0	0	0	1	0	0	0	25
AT5G59730	AT5G59730.TAIR10	AT5G59730.1.TAIR10	protein_coding	1	5	3	52	0	4	1	0	1	0	0	0	0	26	0	1	0	3	0	0	0	0	0	0	0	4	0	21
AT5G59730	AT5G59730.TAIR10	AT5G59730.2.TAIR10	protein_coding	1	6	3	51	0	3	1	0	1	0	0	0	0	26	0	1	0	3	0	0	0	1	0	0	0	4	0	21
AT5G59770	AT5G59770.TAIR10	AT5G59770.1.TAIR10	protein_coding	1	2	3	38	0	0	0	0	0	0	0	0	0	27	0	0	2	3	0	0	0	1	0	1	0	2	0	9
AT5G59780	AT5G59780.TAIR10	AT5G59780.1.TAIR10	protein_coding	1	0	0	48	0	1	0	0	0	0	0	0	0	20	0	1	1	0	0	0	0	0	0	0	0	0	0	26
AT5G59780	AT5G59780.TAIR10	AT5G59780.2.TAIR10	protein_coding	1	0	0	48	0	1	0	0	0	0	0	0	0	20	0	1	1	0	0	0	0	0	0	0	0	0	0	26
AT5G59780	AT5G59780.TAIR10	AT5G59780.3.TAIR10	protein_coding	1	0	0	48	0	1	0	0	0	0	0	0	0	20	0	1	1	0	0	0	0	0	0	0	0	0	0	26
AT5G59830	AT5G59830.TAIR10	AT5G59830.1.TAIR10	protein_coding	1	0	3	43	0	0	0	0	0	0	0	0	0	21	0	1	1	3	0	0	0	0	0	0	0	0	0	21
AT5G59830	AT5G59830.TAIR10	AT5G59830.2.TAIR10	protein_coding	1	0	3	43	0	0	0	0	1	0	0	0	0	21	0	1	0	3	0	0	0	0	0	0	0	0	0	21
AT5G59850	AT5G59850.TAIR10	AT5G59850.1.TAIR10	protein_coding	1	2	0	36	0	1	0	0	0	0	0	0	0	21	0	1	3	0	0	0	0	1	0	0	0	1	0	12
AT5G60000	AT5G60000.TAIR10	AT5G60000.1.TAIR10	protein_coding	1	0	2	103	0	0	0	0	0	0	0	1	0	51	0	1	0	1	0	0	0	0	0	0	0	0	0	52
AT5G60090	AT5G60090.TAIR10	AT5G60090.1.TAIR10	protein_coding	1	2	0	85	0	0	0	0	0	0	0	0	0	74	0	1	2	0	0	0	0	1	0	0	0	1	0	10
AT5G60142	AT5G60142.TAIR10	AT5G60142.1.TAIR10	protein_coding	1	1	0	55	0	0	0	0	0	0	0	0	0	6	0	1	0	0	0	0	0	0	0	0	0	1	0	49
AT5G60200	AT5G60200.TAIR10	AT5G60200.1.TAIR10	protein_coding	1	2	9	99	0	19	0	0	0	0	0	1	0	52	0	0	0	9	0	0	0	0	0	1	0	2	0	28
AT5G60240	AT5G60240.TAIR10	AT5G60240.1.TAIR10	protein_coding	1	6	4	176	0	0	0	0	0	0	0	0	0	60	0	0	7	4	0	0	1	3	0	0	0	4	0	112
AT5G60260	AT5G60260.TAIR10	AT5G60260.1.TAIR10	protein_coding	1	1	2	159	0	0	0	0	0	0	0	0	0	136	0	1	3	2	0	0	0	0	0	0	0	1	0	20
AT5G60290	AT5G60290.TAIR10	AT5G60290.1.TAIR10	protein_coding	1	2	0	42	0	0	0	0	0	0	0	0	0	14	0	0	10	0	0	0	0	0	1	0	0	2	0	18
AT5G60300	AT5G60300.TAIR10	AT5G60300.1.TAIR10	protein_coding	1	0	3	32	0	1	0	0	1	0	0	0	0	7	0	1	0	3	0	0	0	0	0	0	0	0	0	23
AT5G60300	AT5G60300.TAIR10	AT5G60300.2.TAIR10	protein_coding	1	0	3	33	0	1	0	0	1	0	0	0	0	7	0	1	0	3	0	0	0	0	0	0	0	0	0	24
AT5G60300	AT5G60300.TAIR10	AT5G60300.3.TAIR10	protein_coding	1	2	4	31	0	1	0	0	1	0	0	1	0	2	0	1	3	3	0	0	0	1	0	0	0	1	0	24
AT5G60310	AT5G60310.TAIR10	AT5G60310.1.TAIR10	protein_coding	1	2	0	28	0	0	0	0	0	0	0	0	0	6	0	1	0	0	0	0	0	0	1	0	0	2	0	22
AT5G60360	AT5G60360.TAIR10	AT5G60360.1.TAIR10	protein_coding	1	4	1	45	0	3	0	0	1	0	0	0	0	14	0	1	6	1	0	0	0	2	0	0	0	2	0	22
AT5G60360	AT5G60360.TAIR10	AT5G60360.2.TAIR10	protein_coding	1	4	1	45	0	3	0	0	1	0	0	0	0	14	0	1	6	1	0	0	0	2	0	0	0	2	0	22
AT5G60360	AT5G60360.TAIR10	AT5G60360.3.TAIR10	protein_coding	1	3	1	45	0	1	0	0	1	0	0	0	0	16	0	1	6	1	0	0	0	1	0	0	0	2	0	22
AT5G60380	AT5G60380.TAIR10	AT5G60380.1.TAIR10	protein_coding	1	0	1	29	0	0	0	0	0	0	0	0	0	7	0	1	2	1	0	0	0	0	0	0	0	0	0	20
AT5G60410	AT5G60410.TAIR10	AT5G60410.1.TAIR10	protein_coding	1	4	3	140	0	7	0	0	3	1	0	0	0	101	0	1	19	2	0	0	0	0	0	0	1	3	0	10
AT5G60410	AT5G60410.TAIR10	AT5G60410.2.TAIR10	protein_coding	1	4	3	140	0	7	0	0	3	1	0	0	0	101	0	1	19	2	0	0	0	0	0	0	1	3	0	10
AT5G60410	AT5G60410.TAIR10	AT5G60410.3.TAIR10	protein_coding	1	4	4	133	0	2	0	0	3	1	0	0	0	102	0	1	16	3	0	0	0	0	0	0	1	3	0	10
AT5G60410	AT5G60410.TAIR10	AT5G60410.4.TAIR10	protein_coding	1	4	3	140	0	6	0	0	3	1	0	0	0	102	0	1	19	2	0	0	0	0	0	0	1	3	0	10
AT5G60410	AT5G60410.TAIR10	AT5G60410.5.TAIR10	protein_coding	1	4	3	140	0	7	0	0	3	1	0	0	0	101	0	1	19	2	0	0	0	0	0	0	1	3	0	10
AT5G60430	AT5G60430.TAIR10	AT5G60430.1.TAIR10	protein_coding	1	3	7	140	0	0	0	0	3	0	0	0	0	101	0	1	12	7	0	0	0	1	0	0	0	3	0	24
AT5G60430	AT5G60430.TAIR10	AT5G60430.2.TAIR10	protein_coding	1	3	7	140	0	0	0	0	4	0	0	0	0	101	0	1	12	7	0	0	0	1	0	0	0	3	0	23
AT5G60450	AT5G60450.TAIR10	AT5G60450.1.TAIR10	protein_coding	1	3	0	115	0	0	1	0	2	0	0	0	0	90	0	0	2	0	0	0	0	1	1	0	0	2	0	21
AT5G60480	AT5G60480.TAIR10	AT5G60480.1.TAIR10	protein_coding	1	2	3	118	0	0	0	0	0	0	0	0	0	45	0	1	0	3	0	0	0	0	0	0	1	1	0	73
AT5G60490	AT5G60490.TAIR10	AT5G60490.1.TAIR10	protein_coding	1	0	0	141	0	0	0	0	0	0	0	0	0	62	0	1	0	0	0	0	0	0	0	0	0	0	0	79
AT5G60530	AT5G60530.TAIR10	AT5G60530.1.TAIR10	protein_coding	1	4	8	123	0	11	0	0	1	0	0	0	0	61	0	1	5	8	0	0	0	0	0	0	0	4	0	45
AT5G60553	AT5G60553.TAIR10	AT5G60553.1.TAIR10	protein_coding	1	0	0	36	0	0	0	0	0	0	0	0	0	10	0	1	0	0	0	0	0	0	0	0	0	0	0	26
AT5G60560	AT5G60560.TAIR10	AT5G60560.1.TAIR10	protein_coding	1	1	1	39	0	0	0	0	0	0	0	1	0	28	0	1	0	0	0	0	0	0	0	0	0	1	0	11
AT5G60730	AT5G60730.TAIR10	AT5G60730.1.TAIR10	protein_coding	1	5	3	108	0	0	0	0	0	0	0	0	0	79	0	0	11	3	0	1	0	2	0	0	0	3	0	21
AT5G60750	AT5G60750.TAIR10	AT5G60750.1.TAIR10	protein_coding	1	1	1	94	0	1	0	0	0	0	0	0	0	13	0	0	2	1	0	0	0	0	0	1	0	1	0	78
AT5G60890	AT5G60890.TAIR10	AT5G60890.1.TAIR10	protein_coding	1	2	1	180	0	0	1	0	10	0	0	0	0	37	0	0	3	1	1	0	0	0	1	0	0	1	0	129
AT5G60920	AT5G60920.TAIR10	AT5G60920.1.TAIR10	protein_coding	1	1	1	40	0	0	0	0	0	0	0	0	0	26	0	1	2	1	0	0	0	0	0	0	0	1	0	12
AT5G60950	AT5G60950.TAIR10	AT5G60950.1.TAIR10	protein_coding	1	1	2	49	0	4	0	0	1	0	0	0	0	5	0	1	1	2	0	0	0	0	0	0	1	0	0	38
AT5G61000	AT5G61000.TAIR10	AT5G61000.1.TAIR10	protein_coding	1	1	1	28	0	0	0	0	0	0	1	0	0	20	0	1	0	0	0	0	0	0	0	0	0	1	0	8
AT5G61100	AT5G61100.TAIR10	AT5G61100.1.TAIR10	protein_coding	1	0	2	27	0	0	0	0	0	0	0	0	0	16	0	0	1	2	0	0	0	0	0	1	0	0	0	10
AT5G61110	AT5G61110.TAIR10	AT5G61110.1.TAIR10	protein_coding	1	0	0	30	0	0	0	0	0	0	0	0	0	22	0	1	1	0	0	0	0	0	0	0	0	0	0	7
AT5G61120	AT5G61120.TAIR10	AT5G61120.1.TAIR10	protein_coding	1	2	0	38	0	0	0	0	1	0	0	0	0	24	0	1	2	0	0	0	0	0	0	0	0	2	0	11
AT5G61140	AT5G61140.TAIR10	AT5G61140.1.TAIR10	protein_coding	1	4	4	26	0	0	0	0	0	0	0	1	0	5	0	1	11	3	0	0	0	3	0	0	0	2	0	12
AT5G61140	AT5G61140.TAIR10	AT5G61140.2.TAIR10	protein_coding	1	4	5	26	0	0	1	0	1	0	0	1	0	5	0	1	10	4	0	0	0	2	0	0	0	2	0	11
AT5G61220	AT5G61220.TAIR10	AT5G61220.1.TAIR10	protein_coding	1	3	1	284	0	6	0	0	2	0	0	0	0	200	0	0	13	1	0	0	1	2	0	0	0	1	0	66
AT5G61228	AT5G61228.TAIR10	AT5G61228.1.TAIR10	protein_coding	1	3	0	242	0	16	3	0	11	0	0	0	0	19	0	1	7	0	0	0	0	0	0	0	0	0	0	189
AT5G61230	AT5G61230.TAIR10	AT5G61230.1.TAIR10	protein_coding	1	6	4	235	0	2	3	0	18	0	0	0	0	19	0	1	7	4	0	0	0	0	0	0	0	3	0	189
AT5G61240	AT5G61240.TAIR10	AT5G61240.1.TAIR10	protein_coding	1	2	4	132	0	0	0	0	0	0	0	0	0	2	0	0	9	4	0	0	1	1	0	0	0	1	0	123
AT5G61240	AT5G61240.TAIR10	AT5G61240.2.TAIR10	protein_coding	1	2	4	136	0	0	0	0	0	0	0	0	0	2	0	0	9	4	0	0	1	1	0	0	0	1	0	127
AT5G61270	AT5G61270.TAIR10	AT5G61270.2.TAIR10	protein_coding	1	0	0	7	0	0	0	0	1	0	0	0	0	2	0	1	0	0	0	0	0	0	0	0	0	0	0	4
AT5G61300	AT5G61300.TAIR10	AT5G61300.1.TAIR10	protein_coding	1	1	6	20	0	0	0	0	0	0	0	1	0	7	0	0	1	6	0	0	0	0	1	0	0	1	0	12
AT5G61360	AT5G61360.TAIR10	AT5G61360.1.TAIR10	protein_coding	1	2	3	39	0	1	0	0	0	0	0	0	0	24	0	1	0	3	0	0	0	1	0	0	0	1	0	14
AT5G61370	AT5G61370.TAIR10	AT5G61370.1.TAIR10	protein_coding	1	0	0	46	0	3	0	0	0	0	0	0	0	18	0	0	0	0	0	0	0	0	0	1	0	0	0	25
AT5G61380	AT5G61380.TAIR10	AT5G61380.1.TAIR10	protein_coding	1	1	2	41	0	1	1	0	13	0	0	0	0	9	0	0	4	2	0	0	1	0	0	0	0	0	0	15
AT5G61390	AT5G61390.TAIR10	AT5G61390.1.TAIR10	protein_coding	1	0	1	34	0	0	0	0	0	0	0	0	0	25	0	0	0	1	0	0	0	0	1	0	0	0	0	9
AT5G61400	AT5G61400.TAIR10	AT5G61400.1.TAIR10	protein_coding	1	1	3	18	0	0	0	0	0	0	1	0	0	11	0	1	0	2	0	0	0	0	1	0	0	1	0	7
AT5G61412	AT5G61412.TAIR10	AT5G61412.1.TAIR10	protein_coding	1	0	0	26	0	0	0	0	0	0	0	0	0	8	0	1	0	0	0	0	0	0	0	0	0	0	0	18
AT5G61490	AT5G61490.TAIR10	AT5G61490.1.TAIR10	protein_coding	1	1	2	83	0	0	0	0	0	0	0	0	0	11	0	1	0	2	0	0	0	0	0	0	0	1	0	72
AT5G61500	AT5G61500.TAIR10	AT5G61500.1.TAIR10	protein_coding	1	0	1	100	0	0	0	0	0	0	0	0	0	70	0	1	2	1	0	0	0	1	0	0	0	0	0	28
AT5G61510	AT5G61510.TAIR10	AT5G61510.1.TAIR10	protein_coding	1	1	1	38	0	1	0	0	0	0	0	0	0	11	0	0	3	1	0	0	0	0	0	1	0	1	0	23
AT5G61550	AT5G61550.TAIR10	AT5G61550.1.TAIR10	protein_coding	1	3	4	27	0	0	0	0	0	0	0	0	0	13	0	1	2	4	0	0	0	1	0	0	0	3	0	12
AT5G61550	AT5G61550.TAIR10	AT5G61550.2.TAIR10	protein_coding	1	3	4	27	0	0	0	0	0	0	0	0	0	13	0	1	2	4	0	0	0	1	0	0	0	3	0	12
AT5G61700	AT5G61700.TAIR10	AT5G61700.1.TAIR10	protein_coding	1	1	1	46	0	0	0	0	0	0	0	0	0	20	0	1	1	1	0	0	0	1	0	0	0	0	0	26
AT5G61750	AT5G61750.TAIR10	AT5G61750.1.TAIR10	protein_coding	1	0	1	31	0	0	0	0	0	0	0	0	0	21	0	1	0	1	0	0	0	0	0	0	0	0	0	10
AT5G61900	AT5G61900.TAIR10	AT5G61900.1.TAIR10	protein_coding	1	0	0	27	0	2	0	0	1	0	0	0	0	15	0	1	4	0	0	0	0	0	0	0	0	0	0	5
AT5G61900	AT5G61900.TAIR10	AT5G61900.3.TAIR10	protein_coding	1	0	0	27	0	2	0	0	2	0	0	0	0	15	0	1	2	0	0	0	0	0	0	0	0	0	0	6
AT5G61940	AT5G61940.TAIR10	AT5G61940.1.TAIR10	protein_coding	1	2	4	24	0	0	0	0	0	0	0	0	0	16	0	1	1	4	0	0	0	0	0	0	0	2	0	7
AT5G61990	AT5G61990.TAIR10	AT5G61990.1.TAIR10	protein_coding	1	1	4	15	0	0	0	0	0	0	0	0	0	6	0	1	0	4	0	0	0	0	0	0	0	1	0	9
AT5G62030	AT5G62030.TAIR10	AT5G62030.1.TAIR10	protein_coding	1	0	1	24	0	0	0	0	2	0	0	0	0	16	0	1	0	1	0	0	0	0	0	1	0	0	0	6
AT5G62210	AT5G62210.TAIR10	AT5G62210.1.TAIR10	protein_coding	1	2	0	34	0	0	0	0	0	0	0	0	0	20	0	1	0	0	0	0	0	0	0	0	0	2	0	14
AT5G62240	AT5G62240.TAIR10	AT5G62240.1.TAIR10	protein_coding	1	9	7	146	0	12	0	0	4	0	0	0	0	21	0	0	23	7	0	1	0	7	0	0	0	6	0	90
AT5G62290	AT5G62290.TAIR10	AT5G62290.1.TAIR10	protein_coding	1	0	2	23	0	0	0	0	1	0	0	0	0	5	0	1	1	2	0	0	0	1	0	0	0	0	0	16
AT5G62290	AT5G62290.TAIR10	AT5G62290.2.TAIR10	protein_coding	1	0	2	23	0	0	0	0	1	0	0	0	0	5	0	1	1	2	0	0	0	1	0	0	0	0	0	16
AT5G62350	AT5G62350.TAIR10	AT5G62350.1.TAIR10	protein_coding	1	1	0	33	0	0	0	0	0	0	0	0	0	22	0	1	0	0	0	0	0	0	0	0	0	1	0	11
AT5G62390	AT5G62390.TAIR10	AT5G62390.1.TAIR10	protein_coding	1	2	6	21	0	0	0	0	0	0	0	0	0	17	0	0	1	6	0	0	0	0	1	0	0	2	0	3
AT5G62470	AT5G62470.TAIR10	AT5G62470.1.TAIR10	protein_coding	1	3	5	67	0	3	0	0	0	0	0	0	0	21	0	1	3	5	0	0	0	0	0	1	0	3	0	40
AT5G62470	AT5G62470.TAIR10	AT5G62470.2.TAIR10	protein_coding	1	3	5	67	0	3	0	0	2	0	0	0	0	21	0	1	3	5	0	0	0	0	0	1	0	3	0	38
AT5G62520	AT5G62520.TAIR10	AT5G62520.2.TAIR10	protein_coding	1	0	0	8	0	0	0	0	0	0	0	0	0	3	0	1	0	0	0	0	0	0	0	0	0	0	0	5
AT5G62575	AT5G62575.TAIR10	AT5G62575.1.TAIR10	protein_coding	1	1	0	32	0	0	0	0	0	0	0	0	0	9	0	0	3	0	0	0	1	2	0	0	0	0	0	22
AT5G62575	AT5G62575.TAIR10	AT5G62575.2.TAIR10	protein_coding	1	1	0	32	0	0	0	0	0	0	0	0	0	9	0	0	3	0	0	0	1	2	0	0	0	0	0	22
AT5G62580	AT5G62580.TAIR10	AT5G62580.1.TAIR10	protein_coding	1	2	1	37	0	0	0	0	0	0	0	1	0	14	0	0	2	1	0	0	0	0	0	1	0	2	0	21
AT5G62650	AT5G62650.TAIR10	AT5G62650.1.TAIR10	protein_coding	1	1	2	27	0	0	0	0	0	0	0	0	0	3	0	1	3	2	0	0	0	0	1	0	0	1	0	21
AT5G62720	AT5G62720.TAIR10	AT5G62720.1.TAIR10	protein_coding	1	1	0	33	0	0	0	0	2	0	0	0	0	12	0	1	6	0	0	0	0	1	0	0	0	0	0	14
AT5G62720	AT5G62720.TAIR10	AT5G62720.2.TAIR10	protein_coding	1	0	0	34	0	1	0	0	2	0	0	0	0	12	0	1	5	0	0	0	0	0	0	0	0	0	0	14
AT5G62790	AT5G62790.TAIR10	AT5G62790.1.TAIR10	protein_coding	1	0	0	17	0	0	0	0	0	0	0	0	0	9	0	1	4	0	0	0	0	0	1	0	0	0	0	4
AT5G62790	AT5G62790.TAIR10	AT5G62790.2.TAIR10	protein_coding	1	1	0	16	0	0	0	0	0	0	0	0	0	9	0	1	3	0	0	0	0	0	1	0	0	1	0	4
AT5G62800	AT5G62800.TAIR10	AT5G62800.1.TAIR10	protein_coding	1	0	0	11	0	0	0	0	0	0	0	0	0	3	0	1	0	0	0	0	0	0	0	0	0	0	0	8
AT5G62810	AT5G62810.TAIR10	AT5G62810.1.TAIR10	protein_coding	1	0	0	12	0	0	0	0	0	0	0	0	0	4	0	1	1	0	0	0	0	0	0	0	0	0	0	7
AT5G62840	AT5G62840.TAIR10	AT5G62840.1.TAIR10	protein_coding	1	0	0	17	0	0	0	0	0	0	0	0	0	4	0	0	1	0	0	1	0	0	0	0	0	0	0	13
AT5G62890	AT5G62890.TAIR10	AT5G62890.4.TAIR10	protein_coding	1	0	1	20	0	0	0	0	0	0	0	0	0	10	0	0	4	1	0	0	0	0	1	0	0	0	0	6
AT5G62910	AT5G62910.TAIR10	AT5G62910.1.TAIR10	protein_coding	1	0	1	62	0	1	0	0	0	0	0	0	0	48	0	1	1	2	0	0	0	0	0	0	0	0	0	12
AT5G62960	AT5G62960.TAIR10	AT5G62960.1.TAIR10	protein_coding	1	0	0	24	0	0	0	0	0	0	0	0	0	8	0	1	3	0	0	0	0	0	0	0	0	0	0	13
AT5G63000	AT5G63000.TAIR10	AT5G63000.1.TAIR10	protein_coding	1	0	0	22	0	1	0	0	1	0	0	0	1	11	0	0	3	0	0	0	0	0	1	0	0	0	0	6
AT5G63040	AT5G63040.TAIR10	AT5G63040.1.TAIR10	protein_coding	1	2	2	21	0	0	0	0	0	0	0	0	0	14	0	0	2	2	0	0	0	0	1	0	0	2	0	5
AT5G63040	AT5G63040.TAIR10	AT5G63040.2.TAIR10	protein_coding	1	3	2	21	0	0	0	0	1	0	0	0	0	14	0	0	1	2	0	0	0	1	1	0	0	2	0	5
AT5G63050	AT5G63050.TAIR10	AT5G63050.1.TAIR10	protein_coding	1	2	0	27	0	0	1	0	1	0	0	0	0	8	0	1	3	0	0	0	0	0	0	1	0	1	0	15
AT5G63050	AT5G63050.TAIR10	AT5G63050.2.TAIR10	protein_coding	1	2	0	27	0	0	1	0	1	0	0	0	0	8	0	1	3	0	0	0	0	0	0	1	0	1	0	15
AT5G63060	AT5G63060.TAIR10	AT5G63060.1.TAIR10	protein_coding	1	0	0	34	0	0	0	0	0	0	0	0	0	15	0	0	0	0	0	0	0	0	0	1	0	0	0	19
AT5G63160	AT5G63160.TAIR10	AT5G63160.1.TAIR10	protein_coding	1	1	0	18	0	2	0	0	0	0	0	0	0	9	0	0	1	0	0	0	0	0	1	0	0	1	0	6
AT5G63220	AT5G63220.TAIR10	AT5G63220.1.TAIR10	protein_coding	1	1	1	19	0	0	1	0	1	0	0	0	0	7	0	1	0	1	0	0	0	0	0	0	0	0	0	11
AT5G63320	AT5G63320.TAIR10	AT5G63320.1.TAIR10	protein_coding	1	0	2	10	0	0	0	0	0	0	0	0	0	3	0	1	0	2	0	0	0	0	0	1	0	0	0	7
AT5G63320	AT5G63320.TAIR10	AT5G63320.2.TAIR10	protein_coding	1	0	1	9	0	0	0	0	0	0	0	0	0	2	0	1	0	1	0	0	0	0	0	1	0	0	0	7
AT5G63320	AT5G63320.TAIR10	AT5G63320.3.TAIR10	protein_coding	1	0	1	9	0	0	0	0	0	0	0	0	0	2	0	1	0	1	0	0	0	0	0	1	0	0	0	7
AT5G63350	AT5G63350.TAIR10	AT5G63350.1.TAIR10	protein_coding	1	0	1	9	0	0	0	0	0	0	0	0	0	3	0	0	0	1	0	0	0	0	1	0	0	0	0	6
AT5G63410	AT5G63410.TAIR10	AT5G63410.1.TAIR10	protein_coding	1	2	3	6	0	0	0	0	0	0	0	0	0	0	0	1	3	3	0	0	0	0	0	0	0	2	0	3
AT5G63470	AT5G63470.TAIR10	AT5G63470.2.TAIR10	protein_coding	1	0	0	34	0	0	0	0	0	0	0	0	0	6	0	0	0	0	0	0	0	0	0	1	0	0	0	28
AT5G63480	AT5G63480.TAIR10	AT5G63480.1.TAIR10	protein_coding	1	3	5	27	0	0	0	0	3	0	0	0	0	18	0	0	1	5	0	0	0	1	1	0	0	2	0	6
AT5G63520	AT5G63520.TAIR10	AT5G63520.1.TAIR10	protein_coding	1	6	1	43	0	2	0	0	0	0	0	0	0	14	0	1	8	1	0	0	0	1	0	0	0	5	0	20
AT5G63580	AT5G63580.TAIR10	AT5G63580.1.TAIR10	protein_coding	1	2	3	42	0	1	0	0	0	0	0	0	1	15	0	1	1	2	0	0	0	0	0	0	0	2	0	25
AT5G63590	AT5G63590.TAIR10	AT5G63590.1.TAIR10	protein_coding	1	1	3	29	0	0	0	0	0	0	0	0	0	16	0	0	0	3	0	0	0	0	0	1	0	1	0	13
AT5G63670	AT5G63670.TAIR10	AT5G63670.1.TAIR10	protein_coding	1	2	0	33	0	1	0	0	0	0	0	0	0	14	0	0	6	0	0	0	1	1	0	0	0	2	0	13
AT5G63670	AT5G63670.TAIR10	AT5G63670.2.TAIR10	protein_coding	1	2	0	32	0	0	0	0	0	0	0	0	0	14	0	0	6	0	0	0	1	1	0	0	0	2	0	13
AT5G63710	AT5G63710.TAIR10	AT5G63710.1.TAIR10	protein_coding	1	0	3	47	0	0	0	0	0	0	1	0	0	25	0	0	1	3	0	0	0	0	1	0	0	1	0	21
AT5G63760	AT5G63760.TAIR10	AT5G63760.1.TAIR10	protein_coding	1	0	3	29	0	0	0	0	0	0	1	0	0	12	0	1	0	2	0	0	0	0	0	0	0	0	0	17
AT5G63760	AT5G63760.TAIR10	AT5G63760.2.TAIR10	protein_coding	1	0	3	29	0	0	0	0	0	0	1	0	0	12	0	1	0	2	0	0	0	0	0	0	0	0	0	17
AT5G63800	AT5G63800.TAIR10	AT5G63800.1.TAIR10	protein_coding	1	0	4	83	0	1	0	0	0	0	0	0	0	5	0	1	6	4	0	0	0	1	0	0	0	0	0	71
AT5G63830	AT5G63830.TAIR10	AT5G63830.1.TAIR10	protein_coding	1	0	2	37	0	0	0	0	0	0	0	0	0	22	0	1	0	2	0	0	0	0	0	0	0	0	0	15
AT5G63850	AT5G63850.TAIR10	AT5G63850.1.TAIR10	protein_coding	1	0	3	26	0	0	0	0	0	0	0	0	0	13	0	1	0	3	0	0	0	0	0	0	0	0	0	13
AT5G63870	AT5G63870.TAIR10	AT5G63870.1.TAIR10	protein_coding	1	8	7	122	0	3	0	0	1	0	1	0	0	32	0	1	6	6	0	0	0	1	0	0	0	7	0	81
AT5G63870	AT5G63870.TAIR10	AT5G63870.2.TAIR10	protein_coding	1	8	7	122	0	3	0	0	1	0	1	0	0	32	0	1	6	6	0	0	0	1	0	0	0	7	0	81
AT5G63870	AT5G63870.TAIR10	AT5G63870.3.TAIR10	protein_coding	1	8	6	123	0	4	0	0	1	0	1	0	0	32	0	1	6	5	0	0	0	1	0	0	0	7	0	81
AT5G63880	AT5G63880.TAIR10	AT5G63880.2.TAIR10	protein_coding	1	10	8	111	0	2	1	0	3	0	0	0	0	17	0	1	26	8	0	0	0	0	1	0	2	7	0	63
AT5G63890	AT5G63890.TAIR10	AT5G63890.1.TAIR10	protein_coding	1	0	1	120	0	12	0	0	0	0	0	0	0	102	0	1	1	1	0	0	0	0	0	0	0	0	0	5
AT5G63890	AT5G63890.TAIR10	AT5G63890.2.TAIR10	protein_coding	1	0	1	120	0	12	0	0	2	0	0	0	0	102	0	1	1	1	0	0	0	0	0	0	0	0	0	3
AT5G63910	AT5G63910.TAIR10	AT5G63910.1.TAIR10	protein_coding	1	0	2	8	0	0	0	0	0	0	1	0	0	5	0	0	2	1	0	0	0	0	1	0	0	0	0	1
AT5G63920	AT5G63920.TAIR10	AT5G63920.1.TAIR10	protein_coding	1	1	0	28	0	1	0	0	0	0	0	0	0	17	0	0	2	0	0	0	0	1	1	0	0	1	0	8
AT5G63940	AT5G63940.TAIR10	AT5G63940.1.TAIR10	protein_coding	1	4	1	78	0	0	0	0	1	0	0	0	0	60	0	0	8	1	0	0	1	0	0	0	1	3	0	10
AT5G64130	AT5G64130.TAIR10	AT5G64130.1.TAIR10	protein_coding	1	0	0	65	0	0	0	0	1	0	0	0	0	38	0	1	2	0	0	0	0	0	0	0	0	0	0	24
AT5G64130	AT5G64130.TAIR10	AT5G64130.2.TAIR10	protein_coding	1	0	0	65	0	0	0	0	1	0	0	0	0	38	0	1	2	0	0	0	0	0	0	0	0	0	0	24
AT5G64130	AT5G64130.TAIR10	AT5G64130.3.TAIR10	protein_coding	1	0	0	65	0	0	0	0	1	0	0	0	0	38	0	1	2	0	0	0	0	0	0	0	0	0	0	24
AT5G64150	AT5G64150.TAIR10	AT5G64150.1.TAIR10	protein_coding	1	2	1	35	0	1	0	0	3	0	0	0	0	19	0	1	2	1	0	0	0	0	0	0	0	2	0	10
AT5G64180	AT5G64180.TAIR10	AT5G64180.1.TAIR10	protein_coding	1	2	0	34	0	1	0	0	0	0	0	0	0	20	0	0	4	0	0	0	0	1	0	1	0	1	0	10
AT5G64250	AT5G64250.TAIR10	AT5G64250.1.TAIR10	protein_coding	1	6	8	188	0	10	0	0	4	0	0	0	0	145	0	1	3	8	0	0	0	2	0	1	1	4	0	27
AT5G64260	AT5G64260.TAIR10	AT5G64260.1.TAIR10	protein_coding	1	2	0	31	0	0	0	0	0	0	0	0	0	4	0	1	0	0	0	0	0	0	0	0	0	3	0	27
AT5G64370	AT5G64370.TAIR10	AT5G64370.1.TAIR10	protein_coding	1	3	2	88	0	0	0	0	4	0	1	0	0	13	0	1	5	1	0	0	0	3	1	0	1	2	0	67
AT5G64400	AT5G64400.TAIR10	AT5G64400.2.TAIR10	protein_coding	1	1	0	84	0	3	0	0	0	0	0	0	0	39	0	1	0	0	0	0	0	0	0	0	0	1	0	42
AT5G64440	AT5G64440.TAIR10	AT5G64440.1.TAIR10	protein_coding	1	3	4	162	0	0	0	0	0	0	0	0	0	31	0	1	12	4	0	0	0	2	1	0	0	3	0	119
AT5G64450	AT5G64450.TAIR10	AT5G64450.1.TAIR10	protein_coding	1	0	0	50	0	0	0	0	0	0	0	0	0	31	0	1	0	0	0	0	0	0	0	0	0	0	0	19
AT5G64460	AT5G64460.TAIR10	AT5G64460.5.TAIR10	protein_coding	1	2	2	50	0	1	1	0	5	0	0	0	0	17	0	1	17	2	0	0	0	0	0	0	0	1	0	10
AT5G64470	AT5G64470.TAIR10	AT5G64470.1.TAIR10	protein_coding	1	1	0	40	0	0	0	0	0	0	0	0	0	8	0	1	2	0	0	0	0	1	0	0	0	1	0	30
AT5G64470	AT5G64470.TAIR10	AT5G64470.2.TAIR10	protein_coding	1	1	0	40	0	0	0	0	0	0	0	0	0	8	0	1	2	0	0	0	0	1	0	0	0	1	0	30
AT5G64470	AT5G64470.TAIR10	AT5G64470.3.TAIR10	protein_coding	1	1	0	40	0	0	0	0	0	0	0	0	0	8	0	1	2	0	0	0	0	0	0	0	0	1	0	30
AT5G64520	AT5G64520.TAIR10	AT5G64520.1.TAIR10	protein_coding	1	3	6	47	0	0	0	0	0	0	0	0	1	20	0	1	5	5	0	0	0	1	0	0	0	2	0	23
AT5G64530	AT5G64530.TAIR10	AT5G64530.1.TAIR10	protein_coding	1	1	0	29	0	0	0	0	0	0	0	0	0	7	0	1	2	0	0	0	0	0	0	0	0	1	0	20
AT5G64630	AT5G64630.TAIR10	AT5G64630.3.TAIR10	protein_coding	1	7	4	156	0	0	0	0	2	0	0	0	0	48	0	1	6	4	0	0	0	2	0	1	2	3	0	102
AT5G64640	AT5G64640.TAIR10	AT5G64640.1.TAIR10	protein_coding	1	0	3	123	0	0	0	0	0	1	0	0	0	92	0	0	3	3	0	0	0	0	0	1	0	0	0	28
AT5G64680	AT5G64680.TAIR10	AT5G64680.1.TAIR10	protein_coding	1	0	1	27	0	0	0	0	0	0	0	0	0	9	0	1	2	1	0	0	0	0	0	0	0	0	0	16
AT5G64680	AT5G64680.TAIR10	AT5G64680.2.TAIR10	protein_coding	1	0	1	27	0	0	0	0	0	0	0	0	0	9	0	1	2	1	0	0	0	0	0	0	0	0	0	16
AT5G64680	AT5G64680.TAIR10	AT5G64680.3.TAIR10	protein_coding	1	0	1	27	0	0	0	0	0	0	0	0	0	9	0	1	2	1	0	0	0	0	0	0	0	0	0	16
AT5G64690	AT5G64690.TAIR10	AT5G64690.1.TAIR10	protein_coding	1	0	2	50	0	0	0	0	0	0	0	0	1	37	0	0	2	1	0	0	0	0	0	1	0	0	0	11
AT5G64700	AT5G64700.TAIR10	AT5G64700.1.TAIR10	protein_coding	1	2	2	48	0	0	0	0	0	0	1	0	0	14	0	1	4	1	0	0	0	1	0	0	0	1	0	31
AT5G64710	AT5G64710.TAIR10	AT5G64710.1.TAIR10	protein_coding	1	2	3	56	0	1	0	0	0	0	0	0	0	20	0	1	0	3	0	0	0	0	0	0	0	2	0	35
AT5G64800	AT5G64800.TAIR10	AT5G64800.1.TAIR10	protein_coding	1	0	0	38	0	0	0	0	0	0	0	0	0	34	0	1	0	0	0	0	0	0	0	1	0	0	0	4
AT5G64960	AT5G64960.TAIR10	AT5G64960.1.TAIR10	protein_coding	1	1	2	12	0	0	0	0	0	0	0	0	0	7	0	1	2	2	0	0	0	0	0	0	0	1	0	3
AT5G65030	AT5G65030.TAIR10	AT5G65030.1.TAIR10	protein_coding	1	0	0	92	0	0	0	0	0	0	0	0	0	64	0	0	0	0	0	0	0	0	1	0	0	0	0	28
AT5G65140	AT5G65140.TAIR10	AT5G65140.1.TAIR10	protein_coding	1	2	1	57	0	0	0	0	0	0	0	0	0	35	0	0	4	1	0	0	0	0	0	1	0	2	0	18
AT5G65140	AT5G65140.TAIR10	AT5G65140.2.TAIR10	protein_coding	1	1	1	38	0	0	0	0	0	0	0	0	0	17	0	0	3	1	0	0	0	0	0	1	0	1	0	18
AT5G65166	AT5G65166.TAIR10	AT5G65166.1.TAIR10	protein_coding	1	0	0	31	0	0	0	0	0	0	0	0	0	15	0	1	0	0	0	0	0	0	0	0	0	0	0	16
AT5G65170	AT5G65170.TAIR10	AT5G65170.1.TAIR10	protein_coding	1	2	2	22	0	0	0	0	0	0	0	0	0	7	0	1	0	2	0	0	0	0	0	0	0	2	0	15
AT5G65210	AT5G65210.TAIR10	AT5G65210.6.TAIR10	protein_coding	1	1	0	39	0	3	1	0	4	0	0	0	0	9	0	1	4	0	0	0	0	0	0	0	0	0	0	19
AT5G65240	AT5G65240.TAIR10	AT5G65240.1.TAIR10	protein_coding	1	1	5	23	0	0	0	0	0	0	0	1	0	11	0	1	2	4	0	0	0	0	0	0	0	1	0	10
AT5G65240	AT5G65240.TAIR10	AT5G65240.2.TAIR10	protein_coding	1	1	5	22	0	0	0	0	0	0	0	1	0	11	0	1	2	4	0	0	0	0	0	0	0	1	0	9
AT5G65280	AT5G65280.TAIR10	AT5G65280.1.TAIR10	protein_coding	1	1	0	23	0	0	0	0	0	0	0	0	0	7	0	1	0	0	0	0	0	0	0	0	0	1	0	16
AT5G65350	AT5G65350.TAIR10	AT5G65350.1.TAIR10	protein_coding	1	1	5	141	0	0	0	0	0	0	0	0	0	8	0	1	0	5	0	0	0	0	0	0	0	1	0	133
AT5G65360	AT5G65360.TAIR10	AT5G65360.1.TAIR10	protein_coding	1	2	4	165	0	1	0	0	0	0	0	0	0	14	0	0	0	4	0	0	0	0	0	1	0	2	0	150
AT5G65390	AT5G65390.TAIR10	AT5G65390.1.TAIR10	protein_coding	1	2	0	150	0	5	0	0	0	0	0	0	0	129	0	1	0	0	0	0	0	0	0	0	0	2	0	16
AT5G65400	AT5G65400.TAIR10	AT5G65400.1.TAIR10	protein_coding	1	1	4	36	0	1	0	0	0	0	0	0	0	7	0	0	2	4	0	0	0	1	1	0	0	0	0	27
AT5G65430	AT5G65430.TAIR10	AT5G65430.1.TAIR10	protein_coding	1	1	0	71	0	0	0	0	0	0	0	0	0	32	0	1	7	0	0	0	0	0	0	0	0	1	0	32
AT5G65430	AT5G65430.TAIR10	AT5G65430.2.TAIR10	protein_coding	1	1	0	71	0	0	0	0	0	0	0	0	0	32	0	1	7	0	0	0	0	0	0	0	0	1	0	32
AT5G65430	AT5G65430.TAIR10	AT5G65430.3.TAIR10	protein_coding	1	1	1	71	0	0	0	0	1	0	0	0	0	32	0	1	6	1	0	0	0	0	0	0	0	1	0	32
AT5G65480	AT5G65480.TAIR10	AT5G65480.1.TAIR10	protein_coding	1	2	0	58	0	0	0	0	0	0	0	0	0	33	0	1	3	0	0	0	0	1	0	0	0	1	0	23
AT5G65530	AT5G65530.TAIR10	AT5G65530.1.TAIR10	protein_coding	1	3	4	39	0	2	0	0	0	0	0	0	0	24	0	0	1	4	0	0	0	0	0	1	0	3	0	12
AT5G65540	AT5G65540.TAIR10	AT5G65540.1.TAIR10	protein_coding	1	0	3	67	0	0	0	0	0	0	0	0	0	48	0	1	0	3	0	0	0	0	0	0	0	0	0	19
AT5G65550	AT5G65550.TAIR10	AT5G65550.1.TAIR10	protein_coding	1	3	6	58	0	1	0	0	0	0	0	0	0	12	0	1	0	6	0	0	0	0	0	1	0	3	0	45
AT5G65609	AT5G65609.TAIR10	AT5G65609.1.TAIR10	protein_coding	1	0	0	99	0	0	0	0	0	0	0	0	0	73	0	1	0	0	0	0	0	0	0	0	0	0	0	26
AT5G65620	AT5G65620.TAIR10	AT5G65620.1.TAIR10	protein_coding	1	0	2	103	0	1	0	0	0	0	0	0	0	9	0	1	4	2	0	0	0	0	0	0	0	0	0	89
AT5G65630	AT5G65630.TAIR10	AT5G65630.1.TAIR10	protein_coding	1	2	3	22	0	1	0	0	0	0	0	0	1	13	0	1	0	2	0	0	0	0	0	0	0	2	0	8
AT5G65650	AT5G65650.TAIR10	AT5G65650.1.TAIR10	protein_coding	1	1	2	106	0	6	0	0	1	0	0	0	0	42	0	0	38	2	0	0	0	0	0	1	0	1	0	19
AT5G65670	AT5G65670.TAIR10	AT5G65670.1.TAIR10	protein_coding	1	2	3	49	0	2	1	0	3	0	0	0	0	12	0	1	1	3	0	0	0	0	0	0	0	1	0	31
AT5G65670	AT5G65670.TAIR10	AT5G65670.2.TAIR10	protein_coding	1	2	3	46	0	2	1	0	3	0	0	0	0	9	0	1	1	3	0	0	0	0	0	0	0	1	0	31
AT5G65780	AT5G65780.TAIR10	AT5G65780.1.TAIR10	protein_coding	1	2	0	33	0	0	1	0	4	0	0	0	0	14	0	1	3	0	0	0	0	0	0	0	1	0	0	12
AT5G65860	AT5G65860.TAIR10	AT5G65860.1.TAIR10	protein_coding	1	1	1	52	0	0	0	0	1	1	0	0	0	9	0	0	0	1	0	0	0	0	0	1	0	1	0	42
AT5G65870	AT5G65870.TAIR10	AT5G65870.1.TAIR10	protein_coding	1	0	1	45	0	2	0	0	2	0	0	0	0	0	0	1	0	1	1	0	0	0	0	1	0	0	0	40
AT5G65920	AT5G65920.TAIR10	AT5G65920.1.TAIR10	protein_coding	1	1	0	21	0	1	0	0	0	0	0	0	0	1	0	1	0	0	0	0	0	0	0	0	0	1	0	19
AT5G65940	AT5G65940.TAIR10	AT5G65940.1.TAIR10	protein_coding	1	2	0	32	0	0	0	0	0	0	0	0	0	10	0	0	2	0	0	0	1	0	0	0	0	2	0	21
AT5G65940	AT5G65940.TAIR10	AT5G65940.2.TAIR10	protein_coding	1	2	0	32	0	0	0	0	0	0	0	0	0	10	0	0	2	0	0	0	1	0	0	0	0	2	0	21
AT5G65940	AT5G65940.TAIR10	AT5G65940.3.TAIR10	protein_coding	1	2	0	32	0	0	0	0	0	0	0	0	0	10	0	0	2	0	0	0	1	0	0	0	0	2	0	21
AT5G65980	AT5G65980.TAIR10	AT5G65980.1.TAIR10	protein_coding	1	5	4	45	0	0	0	0	0	0	1	0	0	17	0	1	0	3	0	0	0	0	0	0	0	5	0	28
AT5G66010	AT5G66010.TAIR10	AT5G66010.1.TAIR10	protein_coding	1	0	1	70	0	0	0	0	0	0	0	0	0	52	0	1	1	1	0	0	0	0	0	0	0	0	0	17
AT5G66010	AT5G66010.TAIR10	AT5G66010.2.TAIR10	protein_coding	1	0	0	71	0	0	0	0	0	0	0	0	0	52	0	1	2	0	0	0	0	0	0	0	0	0	0	17
AT5G66050	AT5G66050.TAIR10	AT5G66050.1.TAIR10	protein_coding	1	3	6	144	0	6	0	0	0	0	0	0	0	77	0	0	9	6	0	1	0	0	0	0	0	3	0	53
AT5G66050	AT5G66050.TAIR10	AT5G66050.2.TAIR10	protein_coding	1	4	5	144	0	6	1	0	4	0	0	0	0	77	0	0	6	5	0	1	0	0	0	0	0	3	0	52
AT5G66070	AT5G66070.TAIR10	AT5G66070.1.TAIR10	protein_coding	1	0	1	77	0	0	0	0	0	0	0	0	0	16	0	1	0	1	0	0	0	0	0	0	0	0	0	61
AT5G66070	AT5G66070.TAIR10	AT5G66070.2.TAIR10	protein_coding	1	0	1	77	0	0	0	0	0	0	0	0	0	16	0	1	0	1	0	0	0	0	0	0	0	0	0	61
AT5G66170	AT5G66170.TAIR10	AT5G66170.1.TAIR10	protein_coding	1	1	0	70	0	0	0	0	2	0	0	0	0	42	0	1	4	0	0	0	1	2	0	1	0	0	0	24
AT5G66170	AT5G66170.TAIR10	AT5G66170.2.TAIR10	protein_coding	1	1	0	70	0	0	0	0	2	0	0	0	0	42	0	1	4	0	0	0	1	2	0	1	0	0	0	24
AT5G66170	AT5G66170.TAIR10	AT5G66170.3.TAIR10	protein_coding	1	1	0	70	0	0	0	0	2	0	0	0	0	42	0	1	4	0	0	0	1	2	0	1	0	0	0	24
AT5G66200	AT5G66200.TAIR10	AT5G66200.1.TAIR10	protein_coding	1	1	2	53	0	0	0	0	2	0	0	0	0	42	0	1	0	2	0	0	0	0	0	0	0	1	0	9
AT5G66220	AT5G66220.TAIR10	AT5G66220.1.TAIR10	protein_coding	1	2	0	83	0	0	0	0	1	0	0	1	0	73	0	0	2	0	0	0	0	1	0	1	0	1	0	8
AT5G66230	AT5G66230.TAIR10	AT5G66230.2.TAIR10	protein_coding	1	4	4	97	0	2	0	0	0	0	0	1	0	80	0	0	7	4	0	0	0	1	0	1	0	3	0	9
AT5G66240	AT5G66240.TAIR10	AT5G66240.1.TAIR10	protein_coding	1	2	1	150	0	5	0	0	0	0	0	0	0	66	0	1	4	1	0	0	0	1	0	1	0	1	0	76
AT5G66240	AT5G66240.TAIR10	AT5G66240.2.TAIR10	protein_coding	1	2	1	150	0	5	0	0	0	0	0	0	0	66	0	1	4	1	0	0	0	1	0	1	0	1	0	76
AT5G66240	AT5G66240.TAIR10	AT5G66240.3.TAIR10	protein_coding	1	2	1	150	0	2	0	0	0	0	0	0	0	68	0	1	4	1	0	0	0	1	0	1	0	1	0	77
AT5G66260	AT5G66260.TAIR10	AT5G66260.1.TAIR10	protein_coding	1	0	0	129	0	0	0	0	0	0	0	0	0	80	0	0	1	0	0	1	0	0	0	0	0	0	0	49
AT5G66280	AT5G66280.TAIR10	AT5G66280.1.TAIR10	protein_coding	1	1	1	99	0	1	0	0	1	0	0	0	0	16	0	1	0	1	0	0	0	0	0	0	0	1	0	81
AT5G66290	AT5G66290.TAIR10	AT5G66290.1.TAIR10	protein_coding	1	0	1	106	0	4	0	0	0	0	0	0	0	69	0	0	5	1	0	0	0	0	0	1	0	0	0	28
AT5G66320	AT5G66320.TAIR10	AT5G66320.1.TAIR10	protein_coding	1	3	4	84	0	6	0	0	1	0	1	0	0	49	0	0	4	3	0	0	0	0	1	0	0	3	0	24
AT5G66320	AT5G66320.TAIR10	AT5G66320.2.TAIR10	protein_coding	1	3	4	84	0	6	0	0	4	0	1	0	0	49	0	0	1	3	0	0	0	0	1	0	0	3	0	24
AT5G66360	AT5G66360.TAIR10	AT5G66360.1.TAIR10	protein_coding	1	2	3	53	0	0	0	0	0	0	0	0	0	32	0	0	2	3	0	0	1	1	0	0	0	1	0	21
AT5G66390	AT5G66390.TAIR10	AT5G66390.1.TAIR10	protein_coding	1	0	2	57	0	1	0	0	1	0	0	0	0	36	0	1	0	2	0	0	0	0	0	0	0	0	0	19
AT5G66400	AT5G66400.TAIR10	AT5G66400.2.TAIR10	protein_coding	1	2	0	47	0	0	0	0	1	0	0	0	0	34	0	0	3	0	1	1	0	0	0	0	0	2	0	9
AT5G66420	AT5G66420.TAIR10	AT5G66420.1.TAIR10	protein_coding	1	1	0	40	0	2	1	0	1	0	0	0	0	21	0	1	1	0	0	0	0	0	0	0	0	0	0	15
AT5G66420	AT5G66420.TAIR10	AT5G66420.2.TAIR10	protein_coding	1	1	0	39	0	2	0	0	0	0	0	0	0	21	0	1	1	0	0	0	0	0	0	0	0	1	0	15
AT5G66430	AT5G66430.TAIR10	AT5G66430.1.TAIR10	protein_coding	1	0	0	24	0	0	0	0	0	0	0	0	0	8	0	0	0	0	0	0	0	0	0	1	0	0	0	16
AT5G66440	AT5G66440.TAIR10	AT5G66440.1.TAIR10	protein_coding	1	0	1	27	0	0	0	0	0	1	0	0	0	15	0	0	0	0	0	0	0	0	0	1	0	0	0	12
AT5G66470	AT5G66470.TAIR10	AT5G66470.1.TAIR10	protein_coding	1	2	0	24	0	0	0	0	0	0	0	0	0	8	0	1	2	0	0	0	0	0	0	0	0	2	0	14
AT5G66480	AT5G66480.TAIR10	AT5G66480.1.TAIR10	protein_coding	1	0	3	23	0	0	0	0	0	0	0	0	0	6	0	1	1	3	0	0	0	0	0	0	0	0	0	16
AT5G66520	AT5G66520.TAIR10	AT5G66520.1.TAIR10	protein_coding	1	2	1	28	0	0	0	0	0	0	0	0	0	12	0	1	0	1	0	0	0	0	0	0	0	2	0	16
AT5G66530	AT5G66530.TAIR10	AT5G66530.1.TAIR10	protein_coding	1	0	0	27	0	0	0	0	0	0	0	0	0	12	0	1	1	0	0	0	0	0	0	0	0	0	0	14
AT5G66530	AT5G66530.TAIR10	AT5G66530.2.TAIR10	protein_coding	1	0	0	28	0	0	0	0	1	0	0	0	0	12	0	1	2	0	0	0	0	0	0	0	0	0	0	13
AT5G66540	AT5G66540.TAIR10	AT5G66540.1.TAIR10	protein_coding	1	2	1	27	0	0	0	0	0	0	0	0	0	11	0	0	6	1	0	0	0	1	0	1	0	1	0	11
AT5G66700	AT5G66700.TAIR10	AT5G66700.1.TAIR10	protein_coding	1	0	2	73	0	1	0	0	1	0	0	0	0	42	0	1	1	2	0	0	0	0	0	0	0	0	0	28
AT5G66880	AT5G66880.TAIR10	AT5G66880.1.TAIR10	protein_coding	1	0	0	42	0	1	0	0	0	0	0	0	0	16	0	0	6	0	0	0	0	0	0	1	0	0	0	19
AT5G66950	AT5G66950.TAIR10	AT5G66950.1.TAIR10	protein_coding	1	2	2	132	0	2	0	0	3	0	0	0	0	26	0	0	0	2	0	0	0	0	0	1	0	2	0	101
AT5G66980	AT5G66980.TAIR10	AT5G66980.1.TAIR10	protein_coding	1	1	0	31	0	0	0	0	0	0	0	0	0	5	0	0	0	0	0	0	0	0	0	1	0	1	0	26
AT5G67030	AT5G67030.TAIR10	AT5G67030.1.TAIR10	protein_coding	1	1	4	57	0	1	0	0	0	0	0	0	0	13	0	1	3	4	0	0	0	1	0	0	0	0	0	41
AT5G67030	AT5G67030.TAIR10	AT5G67030.2.TAIR10	protein_coding	1	1	2	59	0	3	0	0	0	0	0	0	0	13	0	1	3	2	0	0	0	1	0	0	0	0	0	41
AT5G67140	AT5G67140.TAIR10	AT5G67140.1.TAIR10	protein_coding	1	2	0	35	0	0	1	0	1	0	0	0	0	11	0	1	2	0	0	0	0	0	0	0	0	1	0	21
AT5G67150	AT5G67150.TAIR10	AT5G67150.1.TAIR10	protein_coding	1	2	1	41	0	0	0	0	0	0	0	0	0	27	0	1	0	1	0	0	0	0	0	0	0	2	0	14
AT5G67170	AT5G67170.TAIR10	AT5G67170.1.TAIR10	protein_coding	1	1	1	38	0	0	0	0	0	0	0	0	0	10	0	1	5	1	0	0	0	0	0	1	1	0	0	23
AT5G67170	AT5G67170.TAIR10	AT5G67170.2.TAIR10	protein_coding	1	1	1	38	0	0	0	0	0	0	0	0	0	10	0	1	5	1	0	0	0	0	0	1	1	0	0	23
AT5G67250	AT5G67250.TAIR10	AT5G67250.1.TAIR10	protein_coding	1	1	2	30	0	0	0	0	0	0	0	0	0	18	0	0	0	2	0	0	0	0	0	1	0	1	0	12
AT5G67260	AT5G67260.TAIR10	AT5G67260.1.TAIR10	protein_coding	1	2	1	27	0	0	1	0	2	0	0	0	0	14	0	1	0	1	0	0	0	0	0	1	0	1	0	11
AT5G67270	AT5G67270.TAIR10	AT5G67270.1.TAIR10	protein_coding	1	1	3	49	0	0	0	0	0	0	0	1	0	10	0	1	2	2	0	0	0	0	0	0	0	1	0	37
AT5G67350	AT5G67350.TAIR10	AT5G67350.1.TAIR10	protein_coding	1	1	5	112	0	3	0	0	1	0	0	0	1	23	0	1	0	4	0	0	0	0	0	0	0	1	0	85
AT5G67410	AT5G67410.TAIR10	AT5G67410.1.TAIR10	protein_coding	1	0	0	39	0	0	0	0	0	0	0	0	0	13	0	0	0	0	0	0	0	0	1	0	0	0	0	26
AT5G67510	AT5G67510.TAIR10	AT5G67510.1.TAIR10	protein_coding	1	0	1	53	0	1	0	0	0	0	0	0	0	16	0	0	0	1	0	0	0	0	0	1	0	0	0	36
AT5G67520	AT5G67520.TAIR10	AT5G67520.1.TAIR10	protein_coding	1	0	0	93	0	0	0	0	2	0	0	0	0	74	0	1	0	0	0	0	0	0	0	1	0	0	0	17
AT5G67580	AT5G67580.TAIR10	AT5G67580.1.TAIR10	protein_coding	1	1	2	72	0	6	0	0	0	0	1	0	0	57	0	0	0	2	0	0	0	0	1	0	0	1	0	9
AT5G67580	AT5G67580.TAIR10	AT5G67580.2.TAIR10	protein_coding	1	1	2	71	0	6	0	0	0	0	1	0	0	57	0	0	0	2	0	0	0	0	1	0	0	1	0	8
AT5G67610	AT5G67610.TAIR10	AT5G67610.1.TAIR10	protein_coding	1	0	0	21	0	0	0	0	0	0	0	0	0	12	0	1	0	0	0	0	0	0	0	0	0	0	0	9
AT5G67610	AT5G67610.TAIR10	AT5G67610.2.TAIR10	protein_coding	1	0	0	21	0	0	0	0	0	0	0	0	0	12	0	1	0	0	0	0	0	0	0	0	0	0	0	9
AT5G40860	AT5G40860.TAIR10	AT5G40860.1.TAIR10	protein_coding	0	0	0	4	0	0	0	0	0	0	0	0	0	4	0	0	0	0	0	0	0	0	0	0	0	0	0	0
AT5G40870	AT5G40870.TAIR10	AT5G40870.1.TAIR10	protein_coding	0	1	1	26	0	0	0	0	0	0	0	0	0	24	0	0	2	1	0	0	0	0	0	0	0	1	0	0
AT5G40900	AT5G40900.TAIR10	AT5G40900.1.TAIR10	protein_coding	0	0	3	41	0	0	0	0	0	0	0	1	1	28	0	0	0	1	0	0	0	1	0	0	0	0	0	13
AT5G40930	AT5G40930.TAIR10	AT5G40930.1.TAIR10	protein_coding	0	2	1	38	0	1	0	0	0	0	0	0	0	16	0	0	0	1	0	0	0	0	0	0	0	2	0	21
AT5G40940	AT5G40940.TAIR10	AT5G40940.1.TAIR10	protein_coding	0	3	0	34	0	0	0	0	0	0	0	0	0	16	0	0	0	0	0	0	0	0	0	0	0	3	0	18
AT5G40950	AT5G40950.TAIR10	AT5G40950.1.TAIR10	protein_coding	0	0	2	89	0	2	0	0	2	0	0	0	0	67	0	0	3	2	0	0	0	0	0	0	0	0	0	15
AT5G40960	AT5G40960.TAIR10	AT5G40960.1.TAIR10	protein_coding	0	0	1	104	0	0	0	0	3	0	0	0	0	17	0	0	0	1	0	0	0	0	0	0	0	0	0	84
AT5G40970	AT5G40970.TAIR10	AT5G40970.1.TAIR10	protein_coding	0	0	0	114	0	2	0	0	0	0	0	0	0	72	0	0	0	0	0	0	0	0	0	0	0	0	0	40
AT5G40981	AT5G40981.TAIR10	AT5G40981.1.TAIR10	protein_coding	0	0	1	117	0	0	0	0	0	0	0	0	0	66	0	0	0	1	0	0	0	0	0	0	0	0	0	51
AT5G40990	AT5G40990.TAIR10	AT5G40990.1.TAIR10	protein_coding	0	3	1	105	0	0	0	0	0	1	0	0	0	28	0	0	2	0	0	0	0	2	0	0	0	1	0	77
AT5G41010	AT5G41010.TAIR10	AT5G41010.1.TAIR10	protein_coding	0	2	0	72	0	0	0	0	0	0	0	0	0	45	0	0	9	0	0	0	0	2	0	0	0	0	0	20
AT5G41050	AT5G41050.TAIR10	AT5G41050.1.TAIR10	protein_coding	0	1	0	32	0	0	0	0	1	0	0	0	0	10	0	0	0	0	0	0	0	0	0	0	0	1	0	21
AT5G41060	AT5G41060.TAIR10	AT5G41060.2.TAIR10	protein_coding	0	4	1	35	0	0	0	0	0	0	0	0	0	12	0	0	1	1	0	0	0	1	0	0	1	2	0	23
AT5G41070	AT5G41070.TAIR10	AT5G41070.1.TAIR10	protein_coding	0	0	1	39	0	0	0	0	0	0	0	0	0	17	0	0	0	1	0	0	0	0	0	0	0	0	0	22
AT5G41080	AT5G41080.TAIR10	AT5G41080.2.TAIR10	protein_coding	0	3	0	41	0	0	0	0	3	0	0	0	0	24	0	0	3	0	0	0	0	0	0	0	0	3	0	11
AT5G41090	AT5G41090.TAIR10	AT5G41090.1.TAIR10	protein_coding	0	1	0	43	0	0	0	0	0	0	0	0	0	28	0	0	0	0	0	0	0	0	0	0	0	1	0	15
AT5G41130	AT5G41130.TAIR10	AT5G41130.1.TAIR10	protein_coding	0	1	1	28	0	0	0	0	0	0	0	0	0	14	0	0	4	1	0	0	0	1	0	0	0	0	0	11
AT5G41130	AT5G41130.TAIR10	AT5G41130.2.TAIR10	protein_coding	0	1	1	28	0	0	0	0	0	0	0	0	0	14	0	0	4	1	0	0	0	1	0	0	0	0	0	11
AT5G41160	AT5G41160.TAIR10	AT5G41160.1.TAIR10	protein_coding	0	0	1	36	0	0	0	0	0	0	0	0	0	8	0	0	0	1	0	0	0	0	0	0	0	0	0	28
AT5G41240	AT5G41240.TAIR10	AT5G41240.1.TAIR10	protein_coding	0	0	2	98	0	0	0	0	0	0	1	0	0	84	0	0	3	1	0	0	0	0	0	0	0	0	0	11
AT5G41250	AT5G41250.TAIR10	AT5G41250.1.TAIR10	protein_coding	0	0	1	52	0	0	0	0	0	0	0	0	0	43	0	0	0	1	0	0	0	0	0	0	0	0	0	9
AT5G41270	AT5G41270.TAIR10	AT5G41270.1.TAIR10	protein_coding	0	0	0	49	0	0	0	0	0	0	0	0	0	39	0	0	0	0	0	0	0	0	0	0	0	0	0	10
AT5G41280	AT5G41280.TAIR10	AT5G41280.1.TAIR10	protein_coding	0	0	0	93	0	0	0	0	0	0	0	0	0	88	0	0	0	0	0	0	0	0	0	0	0	0	0	5
AT5G41380	AT5G41380.TAIR10	AT5G41380.1.TAIR10	protein_coding	0	0	1	46	0	3	0	0	0	0	0	0	0	19	0	0	1	1	0	0	0	0	0	0	0	0	0	23
AT5G41400	AT5G41400.TAIR10	AT5G41400.1.TAIR10	protein_coding	0	0	0	82	0	0	0	0	0	0	0	0	0	23	0	0	0	0	0	0	0	0	0	0	0	0	0	59
AT5G41420	AT5G41420.TAIR10	AT5G41420.1.TAIR10	protein_coding	0	0	0	47	0	0	0	0	0	0	0	0	0	32	0	0	0	0	0	0	0	0	0	0	0	0	0	15
AT5G41440	AT5G41440.TAIR10	AT5G41440.1.TAIR10	protein_coding	0	0	0	32	0	0	0	0	0	0	0	0	0	17	0	0	0	0	0	0	0	0	0	0	0	0	0	15
AT5G41450	AT5G41450.TAIR10	AT5G41450.1.TAIR10	protein_coding	0	1	1	40	0	0	0	0	0	1	0	0	0	16	0	0	0	0	0	0	0	0	0	0	0	1	0	24
AT5G41490	AT5G41490.TAIR10	AT5G41490.1.TAIR10	protein_coding	0	5	1	86	0	0	0	0	0	0	0	0	0	54	0	0	0	1	0	0	0	0	0	0	0	5	0	32
AT5G41560	AT5G41560.TAIR10	AT5G41560.1.TAIR10	protein_coding	0	1	0	107	0	0	0	0	0	0	0	0	0	45	0	0	7	0	0	0	0	0	0	0	0	1	0	55
AT5G41570	AT5G41570.TAIR10	AT5G41570.1.TAIR10	protein_coding	0	1	4	82	0	1	0	0	0	0	0	0	0	15	0	0	2	4	0	0	0	0	0	0	0	1	0	64
AT5G41614	AT5G41614.TAIR10	AT5G41614.1.TAIR10	protein_coding	0	0	1	266	0	0	0	0	0	0	0	0	0	132	0	0	0	1	0	0	0	0	0	0	0	0	0	134
AT5G41660	AT5G41660.TAIR10	AT5G41660.1.TAIR10	protein_coding	0	1	0	202	0	0	0	0	0	0	0	0	0	94	0	0	0	0	0	0	0	0	0	0	0	1	0	108
AT5G41680	AT5G41680.TAIR10	AT5G41680.1.TAIR10	protein_coding	0	3	8	171	0	8	0	0	1	0	1	0	0	110	0	0	0	7	0	0	0	0	0	0	1	2	0	52
AT5G41680	AT5G41680.TAIR10	AT5G41680.2.TAIR10	protein_coding	0	3	8	171	0	8	0	0	1	0	1	0	0	110	0	0	0	7	0	0	0	0	0	0	1	2	0	52
AT5G41685	AT5G41685.TAIR10	AT5G41685.1.TAIR10	protein_coding	0	7	1	170	0	8	0	0	1	0	0	0	0	41	0	0	0	1	0	0	0	0	0	0	1	6	0	120
AT5G41774	AT5G41774.TAIR10	AT5G41774.1.TAIR10	protein_coding	0	1	1	377	0	0	0	0	0	0	0	0	0	333	0	0	0	1	0	0	0	0	0	0	0	1	0	44
AT5G41880	AT5G41880.TAIR10	AT5G41880.1.TAIR10	protein_coding	0	1	1	104	0	0	0	0	0	0	0	0	0	11	0	0	2	1	0	0	0	0	0	0	0	1	0	91
AT5G41910	AT5G41910.TAIR10	AT5G41910.1.TAIR10	protein_coding	0	1	2	188	0	1	0	0	1	0	0	0	0	69	0	0	3	2	0	0	0	0	0	0	0	1	0	114
AT5G41960	AT5G41960.TAIR10	AT5G41960.1.TAIR10	protein_coding	0	0	0	36	0	0	0	0	0	0	0	0	0	11	0	0	0	0	0	0	0	0	0	0	0	0	0	25
AT5G41970	AT5G41970.TAIR10	AT5G41970.1.TAIR10	protein_coding	0	0	0	43	0	1	0	0	0	0	0	0	0	16	0	0	1	0	0	0	0	0	0	0	0	0	0	25
AT5G41980	AT5G41980.TAIR10	AT5G41980.1.TAIR10	protein_coding	0	1	2	25	0	1	0	0	1	0	0	0	0	14	0	0	0	2	0	0	0	0	0	0	0	1	0	9
AT5G41992	AT5G41992.TAIR10	AT5G41992.1.TAIR10	protein_coding	0	0	0	38	0	5	0	0	0	0	0	0	0	8	0	0	5	0	0	0	0	0	0	0	0	0	0	20
AT5G42000	AT5G42000.TAIR10	AT5G42000.1.TAIR10	protein_coding	0	1	0	69	0	0	1	0	1	0	0	0	0	50	0	0	3	0	0	0	0	0	0	0	0	0	0	15
AT5G42000	AT5G42000.TAIR10	AT5G42000.2.TAIR10	protein_coding	0	1	0	67	0	0	1	0	1	0	0	0	0	51	0	0	0	0	0	0	0	0	0	0	0	0	0	15
AT5G42053	AT5G42053.TAIR10	AT5G42053.1.TAIR10	protein_coding	0	0	0	139	0	0	0	0	0	0	0	0	0	5	0	0	0	0	0	0	0	0	0	0	0	0	0	134
AT5G42060	AT5G42060.TAIR10	AT5G42060.1.TAIR10	protein_coding	0	0	0	124	0	0	0	0	0	0	0	0	0	119	0	0	0	0	0	0	0	0	0	0	0	0	0	5
AT5G42080	AT5G42080.TAIR10	AT5G42080.2.TAIR10	protein_coding	0	0	0	38	0	0	0	0	0	0	0	0	0	25	0	0	2	0	0	0	0	0	0	0	0	0	0	11
AT5G42110	AT5G42110.TAIR10	AT5G42110.1.TAIR10	protein_coding	0	0	0	63	0	1	0	0	0	0	0	0	0	23	0	0	0	0	0	0	0	0	0	0	0	0	0	39
AT5G42120	AT5G42120.TAIR10	AT5G42120.1.TAIR10	protein_coding	0	0	2	92	0	0	0	0	0	0	0	0	0	19	0	0	0	2	0	0	0	0	0	0	0	0	0	73
AT5G42150	AT5G42150.TAIR10	AT5G42150.1.TAIR10	protein_coding	0	3	0	227	0	8	0	0	0	0	0	0	0	96	0	0	2	0	0	0	0	0	0	0	0	3	0	121
AT5G42203	AT5G42203.TAIR10	AT5G42203.1.TAIR10	protein_coding	0	2	0	93	0	0	0	0	0	0	0	0	0	39	0	0	0	0	0	0	0	0	0	0	0	2	0	54
AT5G42210	AT5G42210.TAIR10	AT5G42210.1.TAIR10	protein_coding	0	4	0	77	0	0	1	0	4	0	0	0	0	11	0	0	15	0	0	0	0	2	0	0	0	1	0	49
AT5G42220	AT5G42220.TAIR10	AT5G42220.1.TAIR10	protein_coding	0	1	0	40	0	0	0	0	1	0	0	0	0	18	0	0	4	0	0	0	0	0	0	0	0	1	0	17
AT5G42223	AT5G42223.TAIR10	AT5G42223.1.TAIR10	protein_coding	0	0	1	28	0	0	0	0	0	0	0	0	0	5	0	0	1	1	0	0	0	0	0	0	0	0	0	22
AT5G42232	AT5G42232.TAIR10	AT5G42232.1.TAIR10	protein_coding	0	0	0	46	0	0	0	0	0	0	0	0	0	21	0	0	0	0	0	0	0	0	0	0	0	0	0	25
AT5G42235	AT5G42235.TAIR10	AT5G42235.1.TAIR10	protein_coding	0	0	0	35	0	2	0	0	0	0	0	0	0	14	0	0	1	0	0	0	0	0	0	0	0	0	0	18
AT5G42242	AT5G42242.TAIR10	AT5G42242.1.TAIR10	protein_coding	0	0	0	80	0	0	0	0	0	0	0	0	0	20	0	0	0	0	0	0	0	0	0	0	0	0	0	60
AT5G42280	AT5G42280.TAIR10	AT5G42280.1.TAIR10	protein_coding	0	0	1	46	0	1	0	0	0	0	0	0	0	24	0	0	5	1	0	0	0	0	0	0	0	0	0	16
AT5G42290	AT5G42290.TAIR10	AT5G42290.1.TAIR10	protein_coding	0	0	0	32	0	0	0	0	0	0	0	0	0	10	0	0	0	0	0	0	0	0	0	0	0	0	0	22
AT5G42300	AT5G42300.TAIR10	AT5G42300.1.TAIR10	protein_coding	0	0	0	32	0	0	0	0	1	0	0	0	0	18	0	0	0	0	0	0	0	0	0	0	0	0	0	13
AT5G42320	AT5G42320.TAIR10	AT5G42320.1.TAIR10	protein_coding	0	2	2	30	0	0	0	0	0	0	0	0	0	14	0	0	7	2	0	0	0	1	0	0	1	0	0	10
AT5G42325	AT5G42325.TAIR10	AT5G42325.1.TAIR10	protein_coding	0	0	1	70	0	0	0	0	0	0	0	0	0	14	0	0	0	1	0	0	0	0	0	0	0	0	0	56
AT5G42330	AT5G42330.TAIR10	AT5G42330.1.TAIR10	protein_coding	0	4	0	79	0	1	0	0	0	0	0	0	0	68	0	0	0	0	0	0	0	0	0	0	0	4	0	10
AT5G42380	AT5G42380.TAIR10	AT5G42380.1.TAIR10	protein_coding	0	1	2	69	0	0	0	0	0	0	0	0	0	33	0	0	0	2	0	0	0	0	0	0	0	1	0	36
AT5G42405	AT5G42405.TAIR10	AT5G42405.1.TAIR10	protein_coding	0	5	2	286	0	0	0	0	0	0	0	0	0	103	0	0	0	2	0	0	0	0	0	0	0	5	0	183
AT5G42430	AT5G42430.TAIR10	AT5G42430.1.TAIR10	protein_coding	0	1	0	38	0	0	0	0	0	0	0	0	0	22	0	0	0	0	0	0	0	0	0	0	0	1	0	16
AT5G42440	AT5G42440.TAIR10	AT5G42440.1.TAIR10	protein_coding	0	1	0	46	0	0	0	0	0	0	0	0	0	22	0	0	0	0	0	0	0	0	0	0	0	1	0	24
AT5G42500	AT5G42500.TAIR10	AT5G42500.1.TAIR10	protein_coding	0	0	0	39	0	0	0	0	0	0	0	0	0	21	0	0	0	0	0	0	0	0	0	0	0	0	0	18
AT5G42504	AT5G42504.TAIR10	AT5G42504.1.TAIR10	protein_coding	0	1	0	53	0	0	0	0	0	0	0	0	0	33	0	0	0	0	0	0	0	0	0	0	0	1	0	20
AT5G42510	AT5G42510.TAIR10	AT5G42510.1.TAIR10	protein_coding	0	1	0	56	0	0	0	0	0	0	0	0	0	15	0	0	0	0	0	0	0	0	0	0	0	1	0	41
AT5G42530	AT5G42530.TAIR10	AT5G42530.1.TAIR10	protein_coding	0	0	1	101	0	1	0	0	0	0	0	0	0	41	0	0	1	1	0	0	0	0	0	0	0	0	0	58
AT5G42560	AT5G42560.TAIR10	AT5G42560.1.TAIR10	protein_coding	0	0	0	140	0	0	0	0	0	0	0	0	0	86	0	0	0	0	0	0	0	0	0	0	0	0	0	54
AT5G42560	AT5G42560.TAIR10	AT5G42560.2.TAIR10	protein_coding	0	0	0	140	0	0	0	0	0	0	0	0	0	86	0	0	0	0	0	0	0	0	0	0	0	0	0	54
AT5G42560	AT5G42560.TAIR10	AT5G42560.3.TAIR10	protein_coding	0	0	0	140	0	0	0	0	0	0	0	0	0	86	0	0	0	0	0	0	0	0	0	0	0	0	0	54
AT5G42567	AT5G42567.TAIR10	AT5G42567.1.TAIR10	protein_coding	0	0	0	131	0	0	0	0	0	0	0	0	0	40	0	0	0	0	0	0	0	0	0	0	0	0	0	91
AT5G42580	AT5G42580.TAIR10	AT5G42580.1.TAIR10	protein_coding	0	0	3	114	0	0	0	0	0	0	0	0	0	91	0	0	0	3	0	0	0	0	0	0	0	0	0	23
AT5G42591	AT5G42591.TAIR10	AT5G42591.1.TAIR10	protein_coding	0	1	0	48	0	0	0	0	0	0	0	0	0	37	0	0	0	0	0	0	0	0	0	0	0	1	0	11
AT5G42640	AT5G42640.TAIR10	AT5G42640.1.TAIR10	protein_coding	0	0	0	58	0	0	0	0	0	0	0	0	0	18	0	0	0	0	0	0	0	0	0	0	0	0	0	40
AT5G42655	AT5G42655.TAIR10	AT5G42655.1.TAIR10	protein_coding	0	1	0	47	0	0	0	0	0	0	0	0	0	34	0	0	0	0	0	0	0	0	0	0	0	1	0	13
AT5G42770	AT5G42770.TAIR10	AT5G42770.1.TAIR10	protein_coding	0	0	3	97	0	1	0	0	1	0	0	0	0	75	0	0	6	3	0	0	0	0	0	0	0	0	0	14
AT5G42770	AT5G42770.TAIR10	AT5G42770.2.TAIR10	protein_coding	0	0	3	97	0	1	0	0	1	0	0	0	0	75	0	0	6	3	0	0	0	0	0	0	0	0	0	14
AT5G42790	AT5G42790.TAIR10	AT5G42790.1.TAIR10	protein_coding	0	3	4	215	0	3	0	0	0	0	0	0	0	68	0	0	2	4	0	0	0	0	0	0	0	3	0	142
AT5G42820	AT5G42820.TAIR10	AT5G42820.1.TAIR10	protein_coding	0	0	1	154	0	0	0	0	0	0	0	0	0	104	0	0	0	1	0	0	0	0	0	0	0	0	0	50
AT5G42820	AT5G42820.TAIR10	AT5G42820.2.TAIR10	protein_coding	0	0	1	180	0	9	0	0	0	0	0	0	0	120	0	0	1	1	0	0	0	0	0	0	0	0	0	50
AT5G42850	AT5G42850.TAIR10	AT5G42850.1.TAIR10	protein_coding	0	0	0	170	0	0	0	0	0	0	0	0	0	46	0	0	0	0	0	0	0	0	0	0	0	0	0	124
AT5G42850	AT5G42850.TAIR10	AT5G42850.2.TAIR10	protein_coding	0	0	0	166	0	0	0	0	0	0	0	0	0	42	0	0	0	0	0	0	0	0	0	0	0	0	0	124
AT5G42895	AT5G42895.TAIR10	AT5G42895.1.TAIR10	protein_coding	0	4	3	32	0	0	0	0	0	0	0	0	0	17	0	0	0	3	0	0	0	0	0	0	0	4	0	15
AT5G42900	AT5G42900.TAIR10	AT5G42900.1.TAIR10	protein_coding	0	1	0	43	0	1	0	0	0	0	0	0	0	28	0	0	2	0	0	0	0	0	0	0	0	1	0	12
AT5G42900	AT5G42900.TAIR10	AT5G42900.2.TAIR10	protein_coding	0	1	0	43	0	1	0	0	0	0	0	0	0	29	0	0	1	0	0	0	0	0	0	0	0	1	0	12
AT5G42900	AT5G42900.TAIR10	AT5G42900.3.TAIR10	protein_coding	0	1	0	43	0	1	0	0	0	0	0	0	0	29	0	0	1	0	0	0	0	0	0	0	0	1	0	12
AT5G42905	AT5G42905.TAIR10	AT5G42905.1.TAIR10	protein_coding	0	0	1	44	0	0	0	0	0	0	0	0	0	28	0	0	0	1	0	0	0	0	0	0	0	0	0	16
AT5G42955	AT5G42955.TAIR10	AT5G42955.1.TAIR10	protein_coding	0	1	2	109	0	0	0	0	0	0	0	0	0	67	0	0	0	2	0	0	0	0	0	0	0	1	0	42
AT5G42957	AT5G42957.TAIR10	AT5G42957.1.TAIR10	protein_coding	0	4	2	101	0	0	0	0	0	0	0	0	0	57	0	0	0	2	0	0	0	0	0	0	0	4	0	44
AT5G42990	AT5G42990.TAIR10	AT5G42990.1.TAIR10	protein_coding	0	3	0	159	0	13	0	0	0	0	0	0	0	88	0	0	4	0	0	0	0	1	0	0	0	2	0	54
AT5G43000	AT5G43000.TAIR10	AT5G43000.1.TAIR10	protein_coding	0	0	0	145	0	0	0	0	0	0	0	0	0	89	0	0	0	0	0	0	0	0	0	0	0	0	0	56
AT5G43050	AT5G43050.TAIR10	AT5G43050.1.TAIR10	protein_coding	0	4	3	206	0	3	0	0	7	0	0	0	0	104	0	0	6	3	0	0	0	1	0	0	1	2	0	87
AT5G43070	AT5G43070.TAIR10	AT5G43070.1.TAIR10	protein_coding	0	1	0	95	0	0	0	0	0	0	0	0	0	51	0	0	0	0	0	0	0	0	0	0	0	1	0	44
AT5G43160	AT5G43160.TAIR10	AT5G43160.1.TAIR10	protein_coding	0	0	0	186	0	0	0	0	0	0	0	0	0	68	0	0	0	0	0	0	0	0	0	0	0	0	0	118
AT5G43170	AT5G43170.TAIR10	AT5G43170.1.TAIR10	protein_coding	0	0	0	102	0	0	0	0	0	0	0	0	0	33	0	0	0	0	0	0	0	0	0	0	0	0	0	69
AT5G43175	AT5G43175.TAIR10	AT5G43175.1.TAIR10	protein_coding	0	1	3	113	0	0	0	0	3	0	0	0	0	56	0	0	5	3	0	0	0	0	0	0	0	1	0	49
AT5G43185	AT5G43185.TAIR10	AT5G43185.1.TAIR10	protein_coding	0	3	4	124	0	0	0	0	0	0	0	0	0	52	0	0	0	4	0	0	0	0	0	0	0	3	0	72
AT5G43210	AT5G43210.TAIR10	AT5G43210.1.TAIR10	protein_coding	0	1	4	172	0	1	0	0	0	0	0	0	0	87	0	0	6	4	0	0	0	0	0	0	0	1	0	78
AT5G43211	AT5G43211.TAIR10	AT5G43211.1.TAIR10	protein_coding	0	0	0	168	0	0	0	0	0	0	0	0	0	82	0	0	0	0	0	0	0	0	0	0	0	0	0	86
AT5G43280	AT5G43280.TAIR10	AT5G43280.1.TAIR10	protein_coding	0	0	1	233	0	3	0	0	0	0	0	0	0	120	0	0	0	1	0	0	0	0	0	0	0	0	0	110
AT5G43280	AT5G43280.TAIR10	AT5G43280.2.TAIR10	protein_coding	0	0	1	234	0	4	0	0	0	0	0	0	0	120	0	0	0	1	0	0	0	0	0	0	0	0	0	110
AT5G43300	AT5G43300.TAIR10	AT5G43300.1.TAIR10	protein_coding	0	1	2	200	0	1	0	0	6	0	0	0	0	111	0	0	10	2	0	0	0	0	0	0	0	1	0	72
AT5G43450	AT5G43450.TAIR10	AT5G43450.1.TAIR10	protein_coding	0	2	1	131	0	6	0	0	0	0	0	0	0	84	0	0	2	1	0	0	0	1	0	0	0	1	0	40
AT5G43510	AT5G43510.TAIR10	AT5G43510.2.TAIR10	protein_coding	0	0	0	124	0	0	0	0	0	0	0	0	0	91	0	0	0	0	0	0	0	0	0	0	0	0	0	33
AT5G43518	AT5G43518.TAIR10	AT5G43518.1.TAIR10	protein_coding	0	0	0	121	0	0	0	0	0	0	0	0	0	49	0	0	0	0	0	0	0	0	0	0	0	0	0	72
AT5G43570	AT5G43570.TAIR10	AT5G43570.1.TAIR10	protein_coding	0	0	0	63	0	0	0	0	0	0	0	0	0	21	0	0	0	0	0	0	0	0	0	0	0	0	0	42
AT5G43580	AT5G43580.TAIR10	AT5G43580.1.TAIR10	protein_coding	0	0	0	70	0	0	0	0	0	0	0	0	0	38	0	0	0	0	0	0	0	0	0	0	0	0	0	32
AT5G43590	AT5G43590.TAIR10	AT5G43590.1.TAIR10	protein_coding	0	0	0	78	0	0	0	0	0	0	0	0	0	31	0	0	0	0	0	0	0	0	0	0	0	0	0	47
AT5G43695	AT5G43695.TAIR10	AT5G43695.1.TAIR10	protein_coding	0	0	0	172	0	0	0	0	0	0	0	0	0	0	0	0	0	0	0	0	0	0	0	0	0	0	0	172
AT5G43700	AT5G43700.TAIR10	AT5G43700.1.TAIR10	protein_coding	0	0	0	103	0	0	0	0	0	0	0	0	0	15	0	0	0	0	0	0	0	0	0	0	0	0	0	88
AT5G43710	AT5G43710.TAIR10	AT5G43710.1.TAIR10	protein_coding	0	0	4	131	0	0	0	0	5	0	1	0	0	11	0	0	10	3	0	0	0	0	0	0	0	0	0	105
AT5G43790	AT5G43790.TAIR10	AT5G43790.1.TAIR10	protein_coding	0	1	4	58	0	0	0	0	0	0	0	0	0	16	0	0	0	4	0	0	0	0	0	0	0	1	0	42
AT5G43830	AT5G43830.TAIR10	AT5G43830.1.TAIR10	protein_coding	0	1	0	204	0	0	0	0	1	0	0	0	0	164	0	0	2	0	0	0	0	0	0	0	0	1	0	37
AT5G43840	AT5G43840.TAIR10	AT5G43840.1.TAIR10	protein_coding	0	3	1	67	0	0	0	0	0	0	0	0	0	38	0	0	1	1	0	0	0	0	0	0	0	3	0	28
AT5G43860	AT5G43860.TAIR10	AT5G43860.1.TAIR10	protein_coding	0	0	0	72	0	0	0	0	0	0	0	0	0	39	0	0	1	0	0	0	0	0	0	0	0	0	0	32
AT5G43935	AT5G43935.TAIR10	AT5G43935.1.TAIR10	protein_coding	0	2	1	171	0	0	0	0	0	0	0	0	0	67	0	0	0	1	0	0	0	0	0	0	0	2	0	104
AT5G43970	AT5G43970.TAIR10	AT5G43970.1.TAIR10	protein_coding	0	0	0	31	0	0	0	0	0	0	0	0	0	0	0	0	0	0	0	0	0	0	0	0	0	0	0	31
AT5G43980	AT5G43980.TAIR10	AT5G43980.1.TAIR10	protein_coding	0	0	0	20	0	0	0	0	0	0	0	0	0	12	0	0	0	0	0	0	0	0	0	0	0	0	0	8
AT5G44010	AT5G44010.TAIR10	AT5G44010.1.TAIR10	protein_coding	0	4	0	146	0	8	0	0	0	0	0	0	0	63	0	0	1	0	0	0	0	1	0	0	0	3	0	74
AT5G44040	AT5G44040.TAIR10	AT5G44040.1.TAIR10	protein_coding	0	1	4	260	0	0	0	0	0	0	0	0	0	192	0	0	0	4	0	0	0	0	0	0	0	1	0	68
AT5G44070	AT5G44070.TAIR10	AT5G44070.1.TAIR10	protein_coding	0	2	3	164	0	0	0	0	0	0	0	0	0	80	0	0	7	3	0	0	0	1	0	0	0	1	0	78
AT5G44110	AT5G44110.TAIR10	AT5G44110.1.TAIR10	protein_coding	0	7	0	138	0	15	0	0	0	0	0	0	0	93	0	0	10	0	0	0	0	2	0	0	0	5	0	22
AT5G44110	AT5G44110.TAIR10	AT5G44110.2.TAIR10	protein_coding	0	5	0	140	0	17	0	0	0	0	0	0	0	93	0	0	10	0	0	0	0	2	0	0	0	3	0	22
AT5G44110	AT5G44110.TAIR10	AT5G44110.3.TAIR10	protein_coding	0	3	1	141	0	17	0	0	0	0	0	0	0	93	0	0	10	1	0	0	0	1	0	0	0	2	0	22
AT5G44120	AT5G44120.TAIR10	AT5G44120.1.TAIR10	protein_coding	0	2	1	120	0	0	0	0	3	0	0	0	0	94	0	0	0	1	0	0	0	0	0	0	0	2	0	23
AT5G44120	AT5G44120.TAIR10	AT5G44120.2.TAIR10	protein_coding	0	3	1	119	0	0	0	0	2	0	0	0	0	94	0	0	0	1	0	0	0	0	0	0	0	3	0	23
AT5G44120	AT5G44120.TAIR10	AT5G44120.3.TAIR10	protein_coding	0	4	1	118	0	0	0	0	1	0	0	0	0	94	0	0	0	1	0	0	0	0	0	0	0	4	0	23
AT5G44130	AT5G44130.TAIR10	AT5G44130.1.TAIR10	protein_coding	0	2	2	174	0	0	0	0	0	0	0	0	0	153	0	0	0	2	0	0	0	0	0	0	0	2	0	21
AT5G44170	AT5G44170.TAIR10	AT5G44170.1.TAIR10	protein_coding	0	10	9	165	0	16	0	0	2	0	0	0	0	14	0	0	0	9	0	0	0	0	0	0	1	9	0	133
AT5G44300	AT5G44300.TAIR10	AT5G44300.1.TAIR10	protein_coding	0	0	0	65	0	0	0	0	0	0	0	0	0	51	0	0	1	0	0	0	0	0	0	0	0	0	0	13
AT5G44310	AT5G44310.TAIR10	AT5G44310.1.TAIR10	protein_coding	0	1	1	36	0	1	0	0	0	0	0	0	0	10	0	0	0	1	0	0	0	0	0	0	0	1	0	25
AT5G44310	AT5G44310.TAIR10	AT5G44310.2.TAIR10	protein_coding	0	1	1	37	0	1	0	0	0	0	0	0	0	10	0	0	1	1	0	0	0	0	0	0	0	1	0	25
AT5G44330	AT5G44330.TAIR10	AT5G44330.1.TAIR10	protein_coding	0	0	0	56	0	0	0	0	0	0	0	0	0	25	0	0	0	0	0	0	0	0	0	0	0	0	0	31
AT5G44340	AT5G44340.TAIR10	AT5G44340.1.TAIR10	protein_coding	0	0	0	46	0	0	0	0	0	0	0	0	0	15	0	0	0	0	0	0	0	0	0	0	0	0	0	31
AT5G44350	AT5G44350.TAIR10	AT5G44350.1.TAIR10	protein_coding	0	0	1	40	0	0	0	0	0	0	0	0	0	10	0	0	0	1	0	0	0	0	0	0	0	0	0	30
AT5G44420	AT5G44420.TAIR10	AT5G44420.1.TAIR10	protein_coding	0	0	0	54	0	1	0	0	1	0	0	0	0	21	0	0	0	0	0	0	0	0	0	0	0	0	0	31
AT5G44430	AT5G44430.TAIR10	AT5G44430.1.TAIR10	protein_coding	0	0	0	52	0	1	0	0	1	0	0	0	0	12	0	0	0	0	0	0	0	0	0	0	0	0	0	38
AT5G44500	AT5G44500.TAIR10	AT5G44500.1.TAIR10	protein_coding	0	7	1	174	0	5	0	0	1	0	0	0	0	65	0	0	19	1	0	0	0	1	0	0	0	6	0	85
AT5G44500	AT5G44500.TAIR10	AT5G44500.2.TAIR10	protein_coding	0	6	1	165	0	2	0	0	2	0	0	0	0	77	0	0	0	1	0	0	0	0	0	0	0	6	0	84
AT5G44540	AT5G44540.TAIR10	AT5G44540.1.TAIR10	protein_coding	0	0	0	48	0	0	0	0	0	0	0	0	0	33	0	0	0	0	0	0	0	0	0	0	0	0	0	15
AT5G44550	AT5G44550.TAIR10	AT5G44550.1.TAIR10	protein_coding	0	0	0	36	0	0	0	0	0	0	0	0	0	21	0	0	1	0	0	0	0	0	0	0	0	0	0	14
AT5G44560	AT5G44560.TAIR10	AT5G44560.1.TAIR10	protein_coding	0	1	0	82	0	1	1	0	1	0	0	0	0	66	0	0	1	0	0	0	0	0	0	0	0	0	0	13
AT5G44560	AT5G44560.TAIR10	AT5G44560.2.TAIR10	protein_coding	0	1	0	82	0	1	1	0	1	0	0	0	0	66	0	0	1	0	0	0	0	0	0	0	0	0	0	13
AT5G44568	AT5G44568.TAIR10	AT5G44568.1.TAIR10	protein_coding	0	0	0	91	0	0	0	0	0	0	0	0	0	66	0	0	0	0	0	0	0	0	0	0	0	0	0	25
AT5G44575	AT5G44575.TAIR10	AT5G44575.1.TAIR10	protein_coding	0	3	0	272	0	4	0	0	0	0	0	0	0	67	0	0	20	0	0	0	0	2	0	0	0	2	0	182
AT5G44578	AT5G44578.TAIR10	AT5G44578.1.TAIR10	protein_coding	0	2	4	114	0	0	0	0	1	0	0	0	0	21	0	0	12	4	1	0	0	1	0	0	0	1	0	80
AT5G44590	AT5G44590.TAIR10	AT5G44590.1.TAIR10	protein_coding	0	1	2	36	0	0	0	0	0	0	0	0	0	18	0	0	1	2	0	0	0	0	0	0	0	1	0	17
AT5G44610	AT5G44610.TAIR10	AT5G44610.1.TAIR10	protein_coding	0	0	0	59	0	0	0	0	0	0	0	0	0	21	0	0	0	0	0	0	0	0	0	0	0	0	0	38
AT5G44660	AT5G44660.TAIR10	AT5G44660.1.TAIR10	protein_coding	0	2	1	70	0	0	0	0	0	0	0	0	0	45	0	0	0	1	0	0	0	0	0	0	0	2	0	25
AT5G44710	AT5G44710.TAIR10	AT5G44710.1.TAIR10	protein_coding	0	0	0	24	0	2	0	0	0	0	0	0	0	15	0	0	0	0	0	0	0	0	0	0	0	0	0	7
AT5G44860	AT5G44860.TAIR10	AT5G44860.1.TAIR10	protein_coding	0	2	2	84	0	1	0	0	0	0	0	0	0	44	0	0	0	2	0	0	0	0	0	0	0	2	0	39
AT5G44900	AT5G44900.TAIR10	AT5G44900.1.TAIR10	protein_coding	0	0	0	50	0	0	0	0	0	0	0	0	0	12	0	0	0	0	0	0	0	0	0	0	0	0	0	38
AT5G44920	AT5G44920.TAIR10	AT5G44920.1.TAIR10	protein_coding	0	0	0	29	0	1	0	0	3	0	0	0	0	18	0	0	0	0	0	0	0	0	0	0	0	0	0	7
AT5G44920	AT5G44920.TAIR10	AT5G44920.2.TAIR10	protein_coding	0	0	0	29	0	1	0	0	3	0	0	0	0	18	0	0	0	0	0	0	0	0	0	0	0	0	0	7
AT5G44970	AT5G44970.TAIR10	AT5G44970.1.TAIR10	protein_coding	0	3	3	224	0	0	0	0	0	0	0	0	0	107	0	0	3	3	0	0	0	1	0	0	0	2	0	115
AT5G45010	AT5G45010.TAIR10	AT5G45010.1.TAIR10	protein_coding	0	0	0	76	0	0	0	0	0	0	0	0	0	59	0	0	2	0	0	0	0	0	0	0	0	0	0	15
AT5G45020	AT5G45020.TAIR10	AT5G45020.1.TAIR10	protein_coding	0	0	0	47	0	0	0	0	0	0	0	0	0	14	0	0	1	0	0	0	0	0	0	0	0	0	0	32
AT5G45020	AT5G45020.TAIR10	AT5G45020.2.TAIR10	protein_coding	0	0	0	46	0	0	0	0	0	0	0	0	0	15	0	0	1	0	0	0	0	0	0	0	0	0	0	30
AT5G45080	AT5G45080.TAIR10	AT5G45080.1.TAIR10	protein_coding	0	1	0	59	0	0	0	0	0	0	0	0	0	14	0	0	2	0	0	0	0	0	0	0	0	1	0	43
AT5G45105	AT5G45105.TAIR10	AT5G45105.1.TAIR10	protein_coding	0	7	7	339	0	0	0	0	0	0	1	0	0	160	0	0	7	6	0	0	0	0	0	0	0	7	0	172
AT5G45105	AT5G45105.TAIR10	AT5G45105.2.TAIR10	protein_coding	0	6	8	340	0	0	0	0	0	0	1	0	0	160	0	0	8	7	0	0	0	1	0	0	0	6	0	172
AT5G45113	AT5G45113.TAIR10	AT5G45113.1.TAIR10	protein_coding	0	1	2	174	0	0	0	0	0	0	0	0	0	150	0	0	0	2	0	0	0	0	0	0	1	0	0	24
AT5G45120	AT5G45120.TAIR10	AT5G45120.1.TAIR10	protein_coding	0	0	0	21	0	0	0	0	0	0	0	0	0	0	0	0	0	0	0	0	0	0	0	0	0	0	0	21
AT5G45130	AT5G45130.TAIR10	AT5G45130.1.TAIR10	protein_coding	0	0	0	10	0	0	0	0	0	0	0	0	0	0	0	0	0	0	0	0	0	0	0	0	0	0	0	10
AT5G45140	AT5G45140.TAIR10	AT5G45140.1.TAIR10	protein_coding	0	5	4	50	0	0	0	0	1	0	0	0	0	0	0	0	22	4	0	0	0	3	0	0	1	2	0	29
AT5G45180	AT5G45180.TAIR10	AT5G45180.1.TAIR10	protein_coding	0	0	0	30	0	0	0	0	0	0	0	0	0	13	0	0	0	0	0	0	0	0	0	0	0	0	0	17
AT5G45290	AT5G45290.TAIR10	AT5G45290.1.TAIR10	protein_coding	0	3	3	118	0	0	1	0	8	0	0	0	0	53	0	0	3	3	0	0	0	0	0	0	0	2	0	54
AT5G45290	AT5G45290.TAIR10	AT5G45290.2.TAIR10	protein_coding	0	3	3	118	0	0	1	0	8	0	0	0	0	53	0	0	3	3	0	0	0	0	0	0	0	2	0	54
AT5G45320	AT5G45320.TAIR10	AT5G45320.1.TAIR10	protein_coding	0	0	0	247	0	0	0	0	0	0	0	0	0	62	0	0	0	0	0	0	0	0	0	0	0	0	0	185
AT5G45390	AT5G45390.TAIR10	AT5G45390.1.TAIR10	protein_coding	0	0	1	91	0	1	0	0	0	1	0	0	0	51	0	0	2	0	0	0	0	0	0	0	0	0	0	37
AT5G45580	AT5G45580.TAIR10	AT5G45580.1.TAIR10	protein_coding	0	2	2	199	0	0	0	0	0	1	0	0	0	45	0	0	5	1	0	0	0	1	0	0	0	1	0	150
AT5G45620	AT5G45620.TAIR10	AT5G45620.1.TAIR10	protein_coding	0	0	1	16	0	1	0	0	0	0	0	0	0	1	0	0	0	1	0	0	0	0	0	0	0	0	0	14
AT5G45620	AT5G45620.TAIR10	AT5G45620.2.TAIR10	protein_coding	0	0	1	16	0	1	0	0	0	0	0	0	0	1	0	0	0	1	0	0	0	0	0	0	0	0	0	14
AT5G45630	AT5G45630.TAIR10	AT5G45630.1.TAIR10	protein_coding	0	0	0	3	0	0	0	0	0	0	0	0	0	3	0	0	0	0	0	0	0	0	0	0	0	0	0	0
AT5G45640	AT5G45640.TAIR10	AT5G45640.1.TAIR10	protein_coding	0	0	0	3	0	0	0	0	0	0	0	0	0	2	0	0	0	0	0	0	0	0	0	0	0	0	0	1
AT5G45650	AT5G45650.TAIR10	AT5G45650.1.TAIR10	protein_coding	0	0	0	3	0	0	0	0	0	0	0	0	0	0	0	0	1	0	0	0	0	0	0	0	0	0	0	2
AT5G45660	AT5G45660.TAIR10	AT5G45660.1.TAIR10	protein_coding	0	0	0	2	0	0	0	0	0	0	0	0	0	0	0	0	0	0	0	0	0	0	0	0	0	0	0	2
AT5G45670	AT5G45670.TAIR10	AT5G45670.1.TAIR10	protein_coding	0	0	0	2	0	0	0	0	0	0	0	0	0	1	0	0	0	0	0	0	0	0	0	0	0	0	0	1
AT5G45680	AT5G45680.TAIR10	AT5G45680.1.TAIR10	protein_coding	0	0	0	1	0	0	0	0	0	0	0	0	0	1	0	0	0	0	0	0	0	0	0	0	0	0	0	0
AT5G45690	AT5G45690.TAIR10	AT5G45690.1.TAIR10	protein_coding	0	0	0	1	0	0	0	0	0	0	0	0	0	1	0	0	0	0	0	0	0	0	0	0	0	0	0	0
AT5G45700	AT5G45700.TAIR10	AT5G45700.1.TAIR10	protein_coding	0	0	0	1	0	0	0	0	0	0	0	0	0	0	0	0	0	0	0	0	0	0	0	0	0	0	0	1
AT5G45720	AT5G45720.TAIR10	AT5G45720.1.TAIR10	protein_coding	0	0	0	1	0	0	0	0	0	0	0	0	0	0	0	0	0	0	0	0	0	0	0	0	0	0	0	1
AT5G45720	AT5G45720.TAIR10	AT5G45720.2.TAIR10	protein_coding	0	0	0	1	0	0	0	0	0	0	0	0	0	0	0	0	0	0	0	0	0	0	0	0	0	0	0	1
AT5G45740	AT5G45740.TAIR10	AT5G45740.1.TAIR10	protein_coding	0	0	0	4	0	0	0	0	0	0	0	0	0	3	0	0	0	0	0	0	0	0	0	0	0	0	0	1
AT5G45750	AT5G45750.TAIR10	AT5G45750.1.TAIR10	protein_coding	0	0	0	2	0	0	0	0	0	0	0	0	0	0	0	0	0	0	0	0	0	0	0	0	0	0	0	2
AT5G45760	AT5G45760.TAIR10	AT5G45760.1.TAIR10	protein_coding	0	0	0	1	0	0	0	0	0	0	0	0	0	0	0	0	0	0	0	0	0	0	0	0	0	0	0	1
AT5G45760	AT5G45760.TAIR10	AT5G45760.2.TAIR10	protein_coding	0	0	0	1	0	0	0	0	0	0	0	0	0	0	0	0	0	0	0	0	0	0	0	0	0	0	0	1
AT5G45800	AT5G45800.TAIR10	AT5G45800.1.TAIR10	protein_coding	0	0	0	3	0	0	0	0	0	0	0	0	0	0	0	0	0	0	0	0	0	0	0	0	0	0	0	3
AT5G45830	AT5G45830.TAIR10	AT5G45830.1.TAIR10	protein_coding	0	0	0	4	0	1	0	0	0	0	0	0	0	3	0	0	0	0	0	0	0	0	0	0	0	0	0	0
AT5G45840	AT5G45840.TAIR10	AT5G45840.1.TAIR10	protein_coding	0	0	0	1	0	0	0	0	0	0	0	0	0	1	0	0	0	0	0	0	0	0	0	0	0	0	0	0
AT5G45840	AT5G45840.TAIR10	AT5G45840.2.TAIR10	protein_coding	0	0	0	1	0	0	0	0	0	0	0	0	0	1	0	0	0	0	0	0	0	0	0	0	0	0	0	0
AT5G45860	AT5G45860.TAIR10	AT5G45860.1.TAIR10	protein_coding	0	0	0	1	0	0	0	0	0	0	0	0	0	0	0	0	0	0	0	0	0	0	0	0	0	0	0	1
AT5G45870	AT5G45870.TAIR10	AT5G45870.1.TAIR10	protein_coding	0	0	0	1	0	0	0	0	0	0	0	0	0	0	0	0	0	0	0	0	0	0	0	0	0	0	0	1
AT5G45875	AT5G45875.TAIR10	AT5G45875.1.TAIR10	protein_coding	0	0	0	1	0	0	0	0	0	0	0	0	0	0	0	0	0	0	0	0	0	0	0	0	0	0	0	1
AT5G45880	AT5G45880.TAIR10	AT5G45880.1.TAIR10	protein_coding	0	0	0	2	0	0	0	0	0	0	0	0	0	1	0	0	0	0	0	0	0	0	0	0	0	0	0	1
AT5G45890	AT5G45890.TAIR10	AT5G45890.1.TAIR10	protein_coding	0	0	0	5	0	0	0	0	0	0	0	0	0	4	0	0	0	0	0	0	0	0	0	0	0	0	0	1
AT5G45900	AT5G45900.TAIR10	AT5G45900.1.TAIR10	protein_coding	0	0	1	6	0	0	0	0	0	0	0	0	0	5	0	0	1	1	0	0	0	0	0	0	0	0	0	0
AT5G45930	AT5G45930.TAIR10	AT5G45930.1.TAIR10	protein_coding	0	0	0	7	0	0	0	0	0	0	0	0	0	2	0	0	0	0	0	0	0	0	0	0	0	0	0	5
AT5G45940	AT5G45940.TAIR10	AT5G45940.1.TAIR10	protein_coding	0	0	0	6	0	0	0	0	0	0	0	0	0	3	0	0	0	0	0	0	0	0	0	0	0	0	0	3
AT5G45940	AT5G45940.TAIR10	AT5G45940.2.TAIR10	protein_coding	0	0	0	6	0	0	0	0	0	0	0	0	0	3	0	0	0	0	0	0	0	0	0	0	0	0	0	3
AT5G45950	AT5G45950.TAIR10	AT5G45950.1.TAIR10	protein_coding	0	0	0	3	0	0	0	0	0	0	0	0	0	0	0	0	1	0	0	0	0	0	0	0	0	0	0	2
AT5G45960	AT5G45960.TAIR10	AT5G45960.1.TAIR10	protein_coding	0	0	0	4	0	0	0	0	0	0	0	0	0	3	0	0	0	0	0	0	0	0	0	0	0	0	0	1
AT5G45973	AT5G45973.TAIR10	AT5G45973.1.TAIR10	protein_coding	0	0	0	2	0	0	0	0	0	0	0	0	0	1	0	0	0	0	0	0	0	0	0	0	0	0	0	1
AT5G45990	AT5G45990.TAIR10	AT5G45990.1.TAIR10	protein_coding	0	1	0	3	0	0	0	0	0	0	0	0	0	2	0	0	1	0	0	0	0	1	0	0	0	0	0	1
AT5G46000	AT5G46000.TAIR10	AT5G46000.1.TAIR10	protein_coding	0	0	0	4	0	0	0	0	0	0	0	0	0	2	0	0	0	0	0	0	0	0	0	0	0	0	0	2
AT5G46010	AT5G46010.TAIR10	AT5G46010.1.TAIR10	protein_coding	0	0	0	4	0	0	0	0	0	0	0	0	0	2	0	0	0	0	0	0	0	0	0	0	0	0	0	2
AT5G46013	AT5G46013.TAIR10	AT5G46013.1.TAIR10	protein_coding	0	0	0	4	0	0	0	0	0	0	0	0	0	2	0	0	0	0	0	0	0	0	0	0	0	0	0	2
AT5G46020	AT5G46020.TAIR10	AT5G46020.1.TAIR10	protein_coding	0	0	0	5	0	0	0	0	1	0	0	0	0	1	0	0	0	0	0	0	0	0	0	0	0	0	0	3
AT5G46025	AT5G46025.TAIR10	AT5G46025.1.TAIR10	protein_coding	0	0	0	5	0	0	0	0	0	0	0	0	0	2	0	0	0	0	0	0	0	0	0	0	0	0	0	3
AT5G46030	AT5G46030.TAIR10	AT5G46030.1.TAIR10	protein_coding	0	0	0	3	0	0	0	0	0	0	0	0	0	0	0	0	0	0	0	0	0	0	0	0	0	0	0	3
AT5G46040	AT5G46040.TAIR10	AT5G46040.1.TAIR10	protein_coding	0	0	0	4	0	0	0	0	0	0	0	0	0	3	0	0	0	0	0	0	0	0	0	0	0	0	0	1
AT5G46060	AT5G46060.TAIR10	AT5G46060.1.TAIR10	protein_coding	0	0	0	4	0	0	0	0	0	0	0	0	0	1	0	0	0	0	0	0	0	0	0	0	0	0	0	3
AT5G46070	AT5G46070.TAIR10	AT5G46070.1.TAIR10	protein_coding	0	0	0	5	0	0	0	0	0	0	0	0	0	2	0	0	1	0	0	0	0	0	0	0	0	0	0	2
AT5G46080	AT5G46080.TAIR10	AT5G46080.1.TAIR10	protein_coding	0	0	1	1	0	0	0	0	0	0	0	0	0	0	0	0	0	1	0	0	0	0	0	0	0	0	0	1
AT5G46090	AT5G46090.TAIR10	AT5G46090.1.TAIR10	protein_coding	0	0	0	2	0	0	0	0	0	0	0	0	0	0	0	0	0	0	0	0	0	0	0	0	0	0	0	2
AT5G46100	AT5G46100.TAIR10	AT5G46100.1.TAIR10	protein_coding	0	0	0	2	0	0	0	0	0	0	0	0	0	2	0	0	0	0	0	0	0	0	0	0	0	0	0	0
AT5G46110	AT5G46110.TAIR10	AT5G46110.1.TAIR10	protein_coding	0	0	0	1	0	0	0	0	0	0	0	0	0	0	0	0	0	0	0	0	0	0	0	0	0	0	0	1
AT5G46110	AT5G46110.TAIR10	AT5G46110.2.TAIR10	protein_coding	0	0	0	1	0	0	0	0	0	0	0	0	0	0	0	0	0	0	0	0	0	0	0	0	0	0	0	1
AT5G46110	AT5G46110.TAIR10	AT5G46110.3.TAIR10	protein_coding	0	0	0	1	0	0	0	0	0	0	0	0	0	0	0	0	0	0	0	0	0	0	0	0	0	0	0	1
AT5G46110	AT5G46110.TAIR10	AT5G46110.4.TAIR10	protein_coding	0	0	0	1	0	0	0	0	0	0	0	0	0	0	0	0	0	0	0	0	0	0	0	0	0	0	0	1
AT5G46160	AT5G46160.TAIR10	AT5G46160.1.TAIR10	protein_coding	0	0	0	1	0	0	0	0	0	0	0	0	0	0	0	0	0	0	0	0	0	0	0	0	0	0	0	1
AT5G46160	AT5G46160.TAIR10	AT5G46160.2.TAIR10	protein_coding	0	0	0	1	0	0	0	0	0	0	0	0	0	0	0	0	0	0	0	0	0	0	0	0	0	0	0	1
AT5G46170	AT5G46170.TAIR10	AT5G46170.1.TAIR10	protein_coding	0	0	1	0	0	0	0	0	0	0	0	0	0	0	0	0	0	1	0	0	0	0	0	0	0	0	0	0
AT5G46180	AT5G46180.TAIR10	AT5G46180.1.TAIR10	protein_coding	0	0	0	3	0	0	0	0	0	0	0	0	0	1	0	0	0	0	0	0	0	0	0	0	0	0	0	2
AT5G46210	AT5G46210.TAIR10	AT5G46210.1.TAIR10	protein_coding	0	1	0	2	0	0	0	0	0	0	0	0	0	1	0	0	0	0	0	0	0	0	0	0	0	1	0	1
AT5G46220	AT5G46220.TAIR10	AT5G46220.1.TAIR10	protein_coding	0	0	0	4	0	0	0	0	0	0	0	0	0	2	0	0	0	0	0	0	0	0	0	0	0	0	0	2
AT5G46230	AT5G46230.TAIR10	AT5G46230.1.TAIR10	protein_coding	0	0	0	3	0	0	0	0	0	0	0	0	0	1	0	0	0	0	0	0	0	0	0	0	0	0	0	2
AT5G46240	AT5G46240.TAIR10	AT5G46240.1.TAIR10	protein_coding	0	0	0	3	0	0	0	0	1	0	0	0	0	2	0	0	0	0	0	0	0	0	0	0	0	0	0	0
AT5G46250	AT5G46250.TAIR10	AT5G46250.1.TAIR10	protein_coding	0	0	0	2	0	0	0	0	0	0	0	0	0	0	0	0	1	0	0	0	0	0	0	0	0	0	0	1
AT5G46250	AT5G46250.TAIR10	AT5G46250.2.TAIR10	protein_coding	0	0	0	2	0	0	0	0	0	0	0	0	0	0	0	0	1	0	0	0	0	0	0	0	0	0	0	1
AT5G46250	AT5G46250.TAIR10	AT5G46250.3.TAIR10	protein_coding	0	0	0	2	0	0	0	0	0	0	0	0	0	0	0	0	1	0	0	0	0	0	0	0	0	0	0	1
AT5G46260	AT5G46260.TAIR10	AT5G46260.1.TAIR10	protein_coding	0	1	0	50	0	0	0	0	0	0	0	0	0	1	0	0	0	0	0	0	0	0	0	0	0	1	0	49
AT5G46300	AT5G46300.TAIR10	AT5G46300.1.TAIR10	protein_coding	0	4	3	169	0	0	0	0	0	0	0	0	0	114	0	0	7	3	0	0	0	1	0	0	1	2	0	49
AT5G46417	AT5G46417.TAIR10	AT5G46417.1.TAIR10	protein_coding	0	0	0	91	0	0	0	0	0	0	0	0	0	67	0	0	0	0	0	0	0	0	0	0	0	0	0	24
AT5G46550	AT5G46550.TAIR10	AT5G46550.1.TAIR10	protein_coding	0	1	0	109	0	0	0	0	1	0	0	0	0	68	0	0	1	0	0	0	0	0	0	0	0	1	0	39
AT5G46570	AT5G46570.TAIR10	AT5G46570.1.TAIR10	protein_coding	0	1	1	43	0	2	0	0	1	0	0	0	0	10	0	0	1	1	0	0	0	0	0	0	0	1	0	29
AT5G46610	AT5G46610.TAIR10	AT5G46610.1.TAIR10	protein_coding	0	5	5	202	0	7	0	0	0	0	0	0	0	114	0	0	6	5	0	0	0	0	0	0	0	5	0	75
AT5G46610	AT5G46610.TAIR10	AT5G46610.2.TAIR10	protein_coding	0	5	5	202	0	7	0	0	0	0	0	0	0	114	0	0	6	5	0	0	0	0	0	0	0	5	0	75
AT5G46610	AT5G46610.TAIR10	AT5G46610.3.TAIR10	protein_coding	0	5	5	202	0	7	0	0	0	0	0	0	0	114	0	0	6	5	0	0	0	0	0	0	0	5	0	75
AT5G46630	AT5G46630.TAIR10	AT5G46630.1.TAIR10	protein_coding	0	1	0	250	0	0	0	0	0	0	0	0	0	173	0	0	3	0	0	0	0	0	0	0	0	1	0	74
AT5G46630	AT5G46630.TAIR10	AT5G46630.2.TAIR10	protein_coding	0	1	0	244	0	1	0	0	0	0	0	0	0	167	0	0	2	0	0	0	0	0	0	0	0	1	0	74
AT5G46690	AT5G46690.TAIR10	AT5G46690.1.TAIR10	protein_coding	0	0	1	73	0	2	0	0	0	0	0	0	0	35	0	0	3	1	0	0	0	0	0	0	0	0	0	33
AT5G46730	AT5G46730.TAIR10	AT5G46730.1.TAIR10	protein_coding	0	1	0	30	0	0	0	0	0	0	0	0	0	4	0	0	0	0	0	0	0	0	0	0	0	1	0	26
AT5G46730	AT5G46730.TAIR10	AT5G46730.2.TAIR10	protein_coding	0	1	0	30	0	0	0	0	0	0	0	0	0	4	0	0	0	0	0	0	0	0	0	0	0	1	0	26
AT5G46740	AT5G46740.TAIR10	AT5G46740.1.TAIR10	protein_coding	0	1	1	30	0	0	0	0	0	0	0	0	0	9	0	0	1	1	0	0	0	0	0	0	0	1	0	20
AT5G46750	AT5G46750.TAIR10	AT5G46750.1.TAIR10	protein_coding	0	8	11	7	0	0	0	0	0	0	0	0	0	4	0	0	0	11	0	0	0	0	0	0	0	8	0	3
AT5G46760	AT5G46760.TAIR10	AT5G46760.1.TAIR10	protein_coding	0	1	1	21	0	0	0	0	0	0	0	0	0	1	0	0	0	1	0	0	0	0	0	0	0	1	0	20
AT5G46770	AT5G46770.TAIR10	AT5G46770.1.TAIR10	protein_coding	0	0	0	4	0	0	0	0	0	0	0	0	0	1	0	0	0	0	0	0	0	0	0	0	0	0	0	3
AT5G46780	AT5G46780.TAIR10	AT5G46780.1.TAIR10	protein_coding	0	0	0	13	0	0	0	0	0	0	0	0	0	10	0	0	0	0	0	0	0	0	0	0	0	0	0	3
AT5G46780	AT5G46780.TAIR10	AT5G46780.2.TAIR10	protein_coding	0	0	0	13	0	0	0	0	0	0	0	0	0	10	0	0	0	0	0	0	0	0	0	0	0	0	0	3
AT5G46790	AT5G46790.TAIR10	AT5G46790.1.TAIR10	protein_coding	0	3	0	31	0	0	0	0	1	0	0	0	0	4	0	0	0	0	0	0	0	0	0	0	0	3	0	26
AT5G46795	AT5G46795.TAIR10	AT5G46795.1.TAIR10	protein_coding	0	2	5	36	0	0	0	0	0	0	0	0	0	17	0	0	6	5	0	0	0	2	0	0	0	1	0	14
AT5G46810	AT5G46810.TAIR10	AT5G46810.1.TAIR10	protein_coding	0	1	0	43	0	1	0	0	0	0	0	0	0	15	0	0	2	0	0	0	0	1	0	0	0	1	0	25
AT5G46820	AT5G46820.TAIR10	AT5G46820.1.TAIR10	protein_coding	0	5	0	53	0	0	0	0	0	0	0	0	0	32	0	0	7	0	0	0	0	1	0	0	0	4	0	15
AT5G46850	AT5G46850.TAIR10	AT5G46850.1.TAIR10	protein_coding	0	0	0	222	0	0	0	0	0	0	0	0	0	21	0	0	0	0	0	0	0	0	0	0	0	0	0	201
AT5G46850	AT5G46850.TAIR10	AT5G46850.2.TAIR10	protein_coding	0	0	0	244	0	0	0	0	0	0	0	0	0	21	0	0	0	0	0	0	0	0	0	0	0	0	0	223
AT5G46850	AT5G46850.TAIR10	AT5G46850.3.TAIR10	protein_coding	0	0	0	217	0	0	0	0	0	0	0	0	0	21	0	0	0	0	0	0	0	0	0	0	0	0	0	196
AT5G46860	AT5G46860.TAIR10	AT5G46860.1.TAIR10	protein_coding	0	0	0	177	0	0	0	0	0	0	0	0	0	133	0	0	0	0	0	0	0	0	0	0	0	0	0	44
AT5G46890	AT5G46890.TAIR10	AT5G46890.1.TAIR10	protein_coding	0	1	0	52	0	1	0	0	1	0	0	0	0	28	0	0	0	0	0	0	0	0	0	0	0	1	0	22
AT5G46900	AT5G46900.TAIR10	AT5G46900.1.TAIR10	protein_coding	0	1	0	108	0	2	0	0	0	0	0	0	0	34	0	0	0	0	1	0	0	1	0	0	0	0	0	71
AT5G46930	AT5G46930.TAIR10	AT5G46930.1.TAIR10	protein_coding	0	3	0	66	0	0	0	0	0	0	0	0	0	29	0	0	0	0	0	0	0	0	0	0	0	3	0	37
AT5G46950	AT5G46950.TAIR10	AT5G46950.1.TAIR10	protein_coding	0	2	0	57	0	1	0	0	0	0	0	0	0	33	0	0	0	0	0	0	0	0	0	0	0	2	0	23
AT5G46960	AT5G46960.TAIR10	AT5G46960.1.TAIR10	protein_coding	0	0	2	50	0	0	0	0	0	0	0	0	0	37	0	0	0	2	0	0	0	0	0	0	0	0	0	13
AT5G46970	AT5G46970.TAIR10	AT5G46970.1.TAIR10	protein_coding	0	0	2	138	0	0	0	0	0	0	0	0	0	25	0	0	0	2	0	0	0	0	0	0	0	0	0	113
AT5G46980	AT5G46980.TAIR10	AT5G46980.1.TAIR10	protein_coding	0	1	0	196	0	0	0	0	0	0	0	0	0	22	0	0	0	0	0	0	0	0	0	0	0	1	0	174
AT5G47030	AT5G47030.TAIR10	AT5G47030.1.TAIR10	protein_coding	0	0	0	52	0	0	0	0	3	0	0	0	0	20	0	0	4	0	0	0	0	0	0	0	0	0	0	25
AT5G47060	AT5G47060.TAIR10	AT5G47060.1.TAIR10	protein_coding	0	0	0	111	0	1	0	0	0	0	0	0	0	95	0	0	0	0	0	0	0	0	0	0	0	0	0	15
AT5G47075	AT5G47075.TAIR10	AT5G47075.1.TAIR10	protein_coding	0	1	2	158	0	0	0	0	0	0	0	0	0	89	0	0	1	2	0	0	0	0	0	0	0	1	0	68
AT5G47090	AT5G47090.TAIR10	AT5G47090.1.TAIR10	protein_coding	0	3	2	114	0	5	0	0	0	0	0	0	0	35	0	0	2	2	0	0	0	0	0	0	1	2	0	72
AT5G47100	AT5G47100.TAIR10	AT5G47100.1.TAIR10	protein_coding	0	2	1	101	0	6	0	0	1	0	0	0	0	49	0	0	13	1	0	0	0	2	0	0	0	0	0	33
AT5G47110	AT5G47110.TAIR10	AT5G47110.1.TAIR10	protein_coding	0	1	3	82	0	2	0	0	0	0	0	0	0	30	0	0	0	3	0	0	0	0	0	0	0	1	0	50
AT5G47170	AT5G47170.TAIR10	AT5G47170.1.TAIR10	protein_coding	0	1	1	60	0	0	0	0	0	0	0	0	0	55	0	0	0	1	0	0	0	0	0	0	0	1	0	5
AT5G47175	AT5G47175.TAIR10	AT5G47175.1.TAIR10	protein_coding	0	0	0	37	0	0	0	0	0	0	0	0	0	32	0	0	0	0	0	0	0	0	0	0	0	0	0	5
AT5G47180	AT5G47180.TAIR10	AT5G47180.1.TAIR10	protein_coding	0	0	1	65	0	0	0	0	0	0	0	0	0	22	0	0	2	1	0	0	0	0	0	0	0	0	0	41
AT5G47180	AT5G47180.TAIR10	AT5G47180.2.TAIR10	protein_coding	0	0	1	67	0	0	0	0	0	0	0	0	0	22	0	0	2	1	0	0	0	0	0	0	0	0	0	43
AT5G47190	AT5G47190.TAIR10	AT5G47190.1.TAIR10	protein_coding	0	0	0	53	0	0	0	0	0	0	0	0	0	5	0	0	1	0	0	0	0	0	0	0	0	0	0	47
AT5G47240	AT5G47240.TAIR10	AT5G47240.1.TAIR10	protein_coding	0	0	0	72	0	0	0	0	0	0	0	0	0	39	0	0	0	0	0	0	0	0	0	0	0	0	0	33
AT5G47306	AT5G47306.TAIR10	AT5G47306.1.TAIR10	protein_coding	0	3	2	259	0	0	0	0	0	0	0	0	0	68	0	0	0	2	0	0	0	0	0	0	0	3	0	191
AT5G47320	AT5G47320.TAIR10	AT5G47320.1.TAIR10	protein_coding	0	0	0	150	0	0	0	0	1	0	0	0	0	13	0	0	3	0	0	0	0	0	0	0	0	0	0	133
AT5G47360	AT5G47360.TAIR10	AT5G47360.1.TAIR10	protein_coding	0	1	3	67	0	0	0	0	0	0	0	0	0	29	0	0	0	3	0	0	0	0	0	0	0	1	0	38
AT5G47420	AT5G47420.TAIR10	AT5G47420.1.TAIR10	protein_coding	0	0	2	45	0	0	0	0	0	0	0	0	0	40	0	0	1	2	0	0	0	0	0	0	0	0	0	4
AT5G47435	AT5G47435.TAIR10	AT5G47435.1.TAIR10	protein_coding	0	0	0	58	0	0	0	0	2	0	0	0	0	15	0	0	0	0	0	0	0	0	0	0	0	0	0	41
AT5G47435	AT5G47435.TAIR10	AT5G47435.2.TAIR10	protein_coding	0	0	0	59	0	2	0	0	2	0	0	0	0	14	0	0	0	0	0	0	0	0	0	0	0	0	0	41
AT5G47440	AT5G47440.TAIR10	AT5G47440.1.TAIR10	protein_coding	0	3	3	30	0	0	0	0	0	0	0	0	0	7	0	0	1	3	0	0	0	0	0	0	0	3	0	22
AT5G47455	AT5G47455.TAIR10	AT5G47455.1.TAIR10	protein_coding	0	1	1	37	0	0	0	0	0	0	0	0	0	16	0	0	0	1	0	0	0	0	0	0	0	1	0	21
AT5G47455	AT5G47455.TAIR10	AT5G47455.2.TAIR10	protein_coding	0	1	1	38	0	1	0	0	0	0	0	0	0	16	0	0	0	1	0	0	0	0	0	0	0	1	0	21
AT5G47455	AT5G47455.TAIR10	AT5G47455.3.TAIR10	protein_coding	0	1	1	37	0	1	0	0	0	0	0	0	0	15	0	0	0	1	0	0	0	0	0	0	0	1	0	21
AT5G47455	AT5G47455.TAIR10	AT5G47455.4.TAIR10	protein_coding	0	1	1	37	0	1	0	0	0	0	0	0	0	15	0	0	0	1	0	0	0	0	0	0	0	1	0	21
AT5G47455	AT5G47455.TAIR10	AT5G47455.5.TAIR10	protein_coding	0	1	1	37	0	1	0	0	0	0	0	0	0	15	0	0	0	1	0	0	0	0	0	0	0	1	0	21
AT5G47455	AT5G47455.TAIR10	AT5G47455.6.TAIR10	protein_coding	0	1	1	37	0	1	0	0	0	0	0	0	0	15	0	0	0	1	0	0	0	0	0	0	0	1	0	21
AT5G47455	AT5G47455.TAIR10	AT5G47455.7.TAIR10	protein_coding	0	1	1	37	0	1	0	0	0	0	0	0	0	15	0	0	0	1	0	0	0	0	0	0	0	1	0	21
AT5G47460	AT5G47460.TAIR10	AT5G47460.1.TAIR10	protein_coding	0	1	0	56	0	0	0	0	0	0	0	0	0	19	0	0	0	0	0	0	0	0	0	0	0	1	0	37
AT5G47550	AT5G47550.TAIR10	AT5G47550.1.TAIR10	protein_coding	0	0	0	54	0	0	0	0	0	0	0	0	0	20	0	0	0	0	0	0	0	0	0	0	0	0	0	34
AT5G47600	AT5G47600.TAIR10	AT5G47600.1.TAIR10	protein_coding	0	0	1	101	0	0	0	0	0	0	0	0	0	78	0	0	0	1	0	0	0	0	0	0	0	0	0	23
AT5G47610	AT5G47610.TAIR10	AT5G47610.1.TAIR10	protein_coding	0	3	3	94	0	0	0	0	0	0	0	0	0	70	0	0	0	3	0	0	0	0	0	0	0	3	0	24
AT5G47620	AT5G47620.TAIR10	AT5G47620.1.TAIR10	protein_coding	0	2	2	74	0	1	0	0	1	0	1	0	0	50	0	0	1	1	0	0	0	0	0	0	0	2	0	21
AT5G47620	AT5G47620.TAIR10	AT5G47620.2.TAIR10	protein_coding	0	2	2	74	0	1	0	0	1	0	1	0	0	50	0	0	1	1	0	0	0	0	0	0	0	2	0	21
AT5G47620	AT5G47620.TAIR10	AT5G47620.3.TAIR10	protein_coding	0	2	2	74	0	1	0	0	1	0	1	0	0	50	0	0	1	1	0	0	0	0	0	0	0	2	0	21
AT5G47620	AT5G47620.TAIR10	AT5G47620.4.TAIR10	protein_coding	0	2	2	76	0	1	0	0	1	0	1	0	0	51	0	0	1	1	0	0	0	0	0	0	0	2	0	22
AT5G47630	AT5G47630.TAIR10	AT5G47630.1.TAIR10	protein_coding	0	0	0	49	0	1	0	0	0	0	0	0	0	18	0	0	1	0	0	0	0	0	0	0	0	0	0	29
AT5G47630	AT5G47630.TAIR10	AT5G47630.2.TAIR10	protein_coding	0	0	0	49	0	1	0	0	1	0	0	0	0	18	0	0	0	0	0	0	0	0	0	0	0	0	0	29
AT5G47635	AT5G47635.TAIR10	AT5G47635.1.TAIR10	protein_coding	0	0	0	57	0	0	0	0	0	0	0	0	0	25	0	0	0	0	0	0	0	0	0	0	0	0	0	32
AT5G47830	AT5G47830.TAIR10	AT5G47830.1.TAIR10	protein_coding	0	0	0	50	0	0	0	0	0	0	0	0	0	31	0	0	0	0	0	0	0	0	0	0	0	0	0	19
AT5G47830	AT5G47830.TAIR10	AT5G47830.2.TAIR10	protein_coding	0	0	0	50	0	0	0	0	0	0	0	0	0	31	0	0	0	0	0	0	0	0	0	0	0	0	0	19
AT5G47870	AT5G47870.TAIR10	AT5G47870.1.TAIR10	protein_coding	0	1	9	122	0	6	0	0	1	0	0	0	0	58	0	0	4	9	0	0	0	0	0	0	0	1	0	53
AT5G47890	AT5G47890.TAIR10	AT5G47890.1.TAIR10	protein_coding	0	0	0	130	0	0	0	0	0	0	0	0	0	66	0	0	12	0	0	0	0	0	0	0	0	0	0	52
AT5G47920	AT5G47920.TAIR10	AT5G47920.1.TAIR10	protein_coding	0	0	1	35	0	0	0	0	0	0	0	0	0	20	0	0	0	1	0	0	0	0	0	0	0	0	0	15
AT5G47928	AT5G47928.TAIR10	AT5G47928.1.TAIR10	protein_coding	0	0	1	54	0	0	0	0	0	0	1	0	0	21	0	0	0	0	0	0	0	0	0	0	0	0	0	33
AT5G47930	AT5G47930.TAIR10	AT5G47930.1.TAIR10	protein_coding	0	0	0	58	0	0	0	0	0	0	0	0	0	19	0	0	3	0	0	0	0	0	0	0	0	0	0	36
AT5G47970	AT5G47970.TAIR10	AT5G47970.1.TAIR10	protein_coding	0	1	0	70	0	0	1	0	3	0	0	0	0	0	0	0	0	0	0	0	0	0	0	0	0	0	0	67
AT5G47970	AT5G47970.TAIR10	AT5G47970.2.TAIR10	protein_coding	0	1	0	68	0	0	1	0	1	0	0	0	0	0	0	0	0	0	0	0	0	0	0	0	0	0	0	67
AT5G47980	AT5G47980.TAIR10	AT5G47980.1.TAIR10	protein_coding	0	0	0	2	0	0	0	0	0	0	0	0	0	2	0	0	0	0	0	0	0	0	0	0	0	0	0	0
AT5G47990	AT5G47990.TAIR10	AT5G47990.1.TAIR10	protein_coding	0	0	1	31	0	0	0	0	0	0	0	0	0	29	0	0	0	1	0	0	0	0	0	0	0	0	0	2
AT5G48000	AT5G48000.TAIR10	AT5G48000.1.TAIR10	protein_coding	0	1	5	65	0	1	0	0	0	0	0	0	0	25	0	0	9	5	0	0	0	0	0	0	0	1	0	30
AT5G48000	AT5G48000.TAIR10	AT5G48000.2.TAIR10	protein_coding	0	1	5	65	0	1	0	0	0	0	0	0	0	25	0	0	7	5	0	0	0	0	0	0	0	1	0	32
AT5G48000	AT5G48000.TAIR10	AT5G48000.3.TAIR10	protein_coding	0	1	5	62	0	1	0	0	0	0	0	0	0	25	0	0	7	5	0	0	0	0	0	0	0	1	0	29
AT5G48000	AT5G48000.TAIR10	AT5G48000.4.TAIR10	protein_coding	0	1	5	65	0	1	0	0	0	0	0	0	0	25	0	0	7	5	0	0	0	0	0	0	0	1	0	32
AT5G48000	AT5G48000.TAIR10	AT5G48000.5.TAIR10	protein_coding	0	1	5	65	0	1	0	0	0	0	0	0	0	25	0	0	7	5	0	0	0	0	0	0	0	1	0	32
AT5G48010	AT5G48010.TAIR10	AT5G48010.1.TAIR10	protein_coding	0	1	4	46	0	1	0	0	0	0	0	0	0	10	0	0	12	4	0	0	0	0	0	0	0	1	0	23
AT5G48010	AT5G48010.TAIR10	AT5G48010.2.TAIR10	protein_coding	0	1	4	46	0	1	0	0	0	0	0	0	0	10	0	0	12	4	0	0	0	0	0	0	0	1	0	23
AT5G48030	AT5G48030.TAIR10	AT5G48030.1.TAIR10	protein_coding	0	0	0	53	0	0	0	0	0	0	0	0	0	14	0	0	0	0	0	0	0	0	0	0	0	0	0	39
AT5G48070	AT5G48070.TAIR10	AT5G48070.1.TAIR10	protein_coding	0	0	1	14	0	0	0	0	0	0	0	0	0	3	0	0	1	1	0	0	0	0	0	0	0	0	0	10
AT5G48090	AT5G48090.TAIR10	AT5G48090.1.TAIR10	protein_coding	0	0	2	11	0	0	0	0	0	0	0	0	0	4	0	0	1	2	0	0	0	0	0	0	0	0	0	6
AT5G48090	AT5G48090.TAIR10	AT5G48090.2.TAIR10	protein_coding	0	0	2	11	0	0	0	0	0	0	0	0	0	4	0	0	1	2	0	0	0	0	0	0	0	0	0	6
AT5G48110	AT5G48110.TAIR10	AT5G48110.1.TAIR10	protein_coding	0	0	1	12	0	0	0	0	0	0	0	0	0	5	0	0	2	1	0	0	0	0	0	0	0	0	0	5
AT5G48130	AT5G48130.TAIR10	AT5G48130.1.TAIR10	protein_coding	0	0	0	11	0	0	0	0	0	0	0	0	0	8	0	0	1	0	0	0	0	0	0	0	0	0	0	2
AT5G48140	AT5G48140.TAIR10	AT5G48140.1.TAIR10	protein_coding	0	0	1	12	0	0	0	0	0	0	0	0	0	4	0	0	0	1	0	0	0	0	0	0	0	0	0	8
AT5G48150	AT5G48150.TAIR10	AT5G48150.1.TAIR10	protein_coding	0	1	3	10	0	0	0	0	0	0	1	0	0	5	0	0	1	2	0	0	0	0	0	0	0	1	0	4
AT5G48150	AT5G48150.TAIR10	AT5G48150.2.TAIR10	protein_coding	0	1	3	10	0	0	0	0	0	0	1	0	0	5	0	0	1	2	0	0	0	0	0	0	0	1	0	4
AT5G48160	AT5G48160.TAIR10	AT5G48160.1.TAIR10	protein_coding	0	0	1	21	0	0	0	0	0	0	0	0	0	5	0	0	2	1	0	0	0	0	0	0	0	0	0	14
AT5G48160	AT5G48160.TAIR10	AT5G48160.2.TAIR10	protein_coding	0	0	1	21	0	0	0	0	0	0	0	0	0	5	0	0	2	1	0	0	0	0	0	0	0	0	0	14
AT5G48170	AT5G48170.TAIR10	AT5G48170.1.TAIR10	protein_coding	0	0	0	33	0	0	0	0	0	0	0	0	0	8	0	0	0	0	0	0	0	0	0	0	0	0	0	25
AT5G48175	AT5G48175.TAIR10	AT5G48175.1.TAIR10	protein_coding	0	0	0	33	0	0	0	0	0	0	0	0	0	7	0	0	0	0	0	0	0	0	0	0	0	0	0	26
AT5G48180	AT5G48180.TAIR10	AT5G48180.1.TAIR10	protein_coding	0	1	0	41	0	0	0	0	0	0	0	0	0	22	0	0	0	0	0	0	0	0	0	0	0	1	0	19
AT5G48190	AT5G48190.TAIR10	AT5G48190.1.TAIR10	protein_coding	0	0	1	45	0	0	0	0	0	0	0	0	0	35	0	0	3	1	0	0	0	0	0	0	0	0	0	7
AT5G48280	AT5G48280.TAIR10	AT5G48280.1.TAIR10	protein_coding	0	2	7	177	0	0	0	0	0	0	0	0	0	102	0	0	7	7	0	0	0	0	0	0	1	1	0	68
AT5G48290	AT5G48290.TAIR10	AT5G48290.1.TAIR10	protein_coding	0	1	0	176	0	0	0	0	0	0	0	0	0	52	0	0	2	0	0	0	0	0	0	0	0	1	0	122
AT5G48290	AT5G48290.TAIR10	AT5G48290.2.TAIR10	protein_coding	0	3	0	176	0	0	2	0	2	0	0	0	0	52	0	0	0	0	0	0	0	0	0	0	0	1	0	122
AT5G48380	AT5G48380.TAIR10	AT5G48380.1.TAIR10	protein_coding	0	6	3	680	0	6	0	0	3	0	1	0	0	623	0	0	2	2	0	0	0	1	0	0	0	5	0	47
AT5G48420	AT5G48420.TAIR10	AT5G48420.1.TAIR10	protein_coding	0	0	0	64	0	0	0	0	0	0	0	0	0	17	0	0	0	0	0	0	0	0	0	0	0	0	0	47
AT5G48500	AT5G48500.TAIR10	AT5G48500.1.TAIR10	protein_coding	0	3	1	270	0	2	0	0	1	0	0	0	0	140	0	0	3	1	0	0	0	0	0	0	1	2	0	124
AT5G48530	AT5G48530.TAIR10	AT5G48530.1.TAIR10	protein_coding	0	1	0	63	0	2	0	0	0	0	0	0	0	38	0	0	0	0	0	0	0	0	0	0	0	1	0	23
AT5G48540	AT5G48540.TAIR10	AT5G48540.1.TAIR10	protein_coding	0	1	0	42	0	0	0	0	0	0	0	0	0	15	0	0	0	0	0	0	0	0	0	0	0	1	0	27
AT5G48575	AT5G48575.TAIR10	AT5G48575.1.TAIR10	protein_coding	0	1	0	25	0	0	0	0	2	0	0	0	0	13	0	0	0	0	0	0	0	0	0	0	0	1	0	10
AT5G48590	AT5G48590.TAIR10	AT5G48590.1.TAIR10	protein_coding	0	1	1	111	0	0	0	0	0	0	0	0	0	97	0	0	0	1	0	0	0	0	0	0	0	1	0	14
AT5G48605	AT5G48605.TAIR10	AT5G48605.1.TAIR10	protein_coding	0	0	1	150	0	0	0	0	0	0	0	0	0	36	0	0	0	1	0	0	0	0	0	0	0	0	0	114
AT5G48630	AT5G48630.TAIR10	AT5G48630.1.TAIR10	protein_coding	0	6	6	81	0	0	1	0	1	0	0	0	0	36	0	0	11	6	0	0	0	3	0	0	0	3	0	35
AT5G48630	AT5G48630.TAIR10	AT5G48630.2.TAIR10	protein_coding	0	5	6	81	0	1	0	0	0	0	0	0	0	35	0	0	11	6	0	0	0	3	0	0	0	3	0	36
AT5G48710	AT5G48710.TAIR10	AT5G48710.1.TAIR10	protein_coding	0	0	0	51	0	0	0	0	0	0	0	0	0	41	0	0	0	0	0	0	0	0	0	0	0	0	0	10
AT5G48720	AT5G48720.TAIR10	AT5G48720.1.TAIR10	protein_coding	0	2	0	39	0	0	0	0	0	0	0	0	0	28	0	0	2	0	0	0	0	0	0	0	0	2	0	9
AT5G48720	AT5G48720.TAIR10	AT5G48720.2.TAIR10	protein_coding	0	2	0	47	0	0	0	0	1	0	0	0	0	28	0	0	4	0	0	0	0	0	0	0	0	2	0	14
AT5G48780	AT5G48780.TAIR10	AT5G48780.1.TAIR10	protein_coding	0	1	0	20	0	0	0	0	0	0	0	0	0	2	0	0	0	0	0	0	0	0	0	0	0	1	0	18
AT5G48780	AT5G48780.TAIR10	AT5G48780.2.TAIR10	protein_coding	0	1	0	21	0	0	0	0	0	0	0	0	0	2	0	0	0	0	0	0	0	0	0	0	0	1	0	19
AT5G48790	AT5G48790.TAIR10	AT5G48790.1.TAIR10	protein_coding	0	0	0	19	0	0	0	0	0	0	0	0	0	13	0	0	0	0	0	0	0	0	0	0	0	0	0	6
AT5G48800	AT5G48800.TAIR10	AT5G48800.1.TAIR10	protein_coding	0	1	3	15	0	0	0	0	0	1	0	0	0	9	0	0	0	2	0	0	0	0	0	0	0	1	0	6
AT5G48810	AT5G48810.TAIR10	AT5G48810.1.TAIR10	protein_coding	0	1	1	16	0	1	0	0	0	0	0	0	0	8	0	0	4	1	0	0	0	1	0	0	0	0	0	4
AT5G48820	AT5G48820.TAIR10	AT5G48820.1.TAIR10	protein_coding	0	1	0	17	0	0	0	0	0	0	0	0	0	12	0	0	0	0	0	0	0	0	0	0	0	1	0	5
AT5G48820	AT5G48820.TAIR10	AT5G48820.2.TAIR10	protein_coding	0	1	0	17	0	1	0	0	0	0	0	0	0	11	0	0	0	0	0	0	0	0	0	0	0	1	0	5
AT5G48890	AT5G48890.TAIR10	AT5G48890.1.TAIR10	protein_coding	0	2	4	203	0	0	0	0	0	0	0	0	0	55	0	0	0	4	0	0	0	0	0	0	0	2	0	148
AT5G48905	AT5G48905.TAIR10	AT5G48905.1.TAIR10	protein_coding	0	1	0	84	0	0	0	0	0	0	0	0	0	53	0	0	1	0	0	0	0	1	0	0	0	0	0	31
AT5G49040	AT5G49040.TAIR10	AT5G49040.1.TAIR10	protein_coding	0	0	0	33	0	0	0	0	0	0	0	0	0	3	0	0	0	0	0	0	0	0	0	0	0	0	0	30
AT5G49070	AT5G49070.TAIR10	AT5G49070.2.TAIR10	protein_coding	0	4	9	160	0	3	0	0	0	0	0	0	0	40	0	0	2	9	0	0	0	0	0	0	0	4	0	115
AT5G49120	AT5G49120.TAIR10	AT5G49120.1.TAIR10	protein_coding	0	0	0	218	0	2	0	0	0	0	0	0	0	146	0	0	0	0	0	0	0	0	0	0	0	0	0	70
AT5G49140	AT5G49140.TAIR10	AT5G49140.1.TAIR10	protein_coding	0	0	1	295	0	0	0	0	0	0	0	0	0	86	0	0	1	1	0	0	0	0	0	0	0	0	0	208
AT5G49200	AT5G49200.TAIR10	AT5G49200.1.TAIR10	protein_coding	0	1	0	108	0	0	0	0	0	0	0	0	0	76	0	0	0	0	0	0	0	0	0	0	0	1	0	32
AT5G49210	AT5G49210.TAIR10	AT5G49210.1.TAIR10	protein_coding	0	0	0	177	0	1	0	0	1	0	0	0	0	128	0	0	0	0	0	0	0	0	0	0	0	0	0	47
AT5G49210	AT5G49210.TAIR10	AT5G49210.2.TAIR10	protein_coding	0	0	0	174	0	1	0	0	0	0	0	0	0	128	0	0	0	0	0	0	0	0	0	0	0	0	0	45
AT5G49270	AT5G49270.TAIR10	AT5G49270.1.TAIR10	protein_coding	0	1	0	122	0	0	0	0	0	0	0	0	0	116	0	0	0	0	0	0	0	0	0	0	0	1	0	6
AT5G49280	AT5G49280.TAIR10	AT5G49280.1.TAIR10	protein_coding	0	0	1	19	0	0	0	0	0	0	0	0	0	3	0	0	0	1	0	0	0	0	0	0	0	0	0	16
AT5G49310	AT5G49310.TAIR10	AT5G49310.1.TAIR10	protein_coding	0	1	1	21	0	0	0	0	0	0	0	0	0	2	0	0	1	1	0	0	0	0	0	0	0	1	0	18
AT5G49350	AT5G49350.TAIR10	AT5G49350.1.TAIR10	protein_coding	0	2	5	130	0	0	0	0	0	1	0	0	1	96	0	0	4	3	0	0	0	0	0	0	1	1	0	30
AT5G49350	AT5G49350.TAIR10	AT5G49350.2.TAIR10	protein_coding	0	0	1	136	0	0	0	0	0	0	0	0	1	96	0	0	10	0	0	0	0	0	0	0	0	0	0	30
AT5G49390	AT5G49390.TAIR10	AT5G49390.1.TAIR10	protein_coding	0	3	0	218	0	3	0	0	0	0	0	0	0	90	0	0	6	0	0	0	0	1	0	0	0	2	0	119
AT5G49430	AT5G49430.TAIR10	AT5G49430.1.TAIR10	protein_coding	0	2	4	101	0	0	0	0	0	0	0	0	0	74	0	0	5	4	0	0	0	0	0	0	1	1	0	22
AT5G49440	AT5G49440.TAIR10	AT5G49440.1.TAIR10	protein_coding	0	0	1	42	0	0	0	0	7	0	0	0	0	20	0	0	0	1	0	0	0	0	0	0	0	0	0	15
AT5G49448	AT5G49448.TAIR10	AT5G49448.1.TAIR10	protein_coding	0	0	0	78	0	2	0	0	0	0	0	0	0	48	0	0	0	0	0	0	0	0	0	0	0	0	0	28
AT5G49470	AT5G49470.TAIR10	AT5G49470.1.TAIR10	protein_coding	0	3	2	44	0	2	0	0	3	0	0	0	0	18	0	0	3	2	0	0	0	0	0	0	0	3	0	18
AT5G49480	AT5G49480.TAIR10	AT5G49480.1.TAIR10	protein_coding	0	1	0	26	0	1	0	0	1	0	0	0	0	11	0	0	0	0	0	0	0	0	0	0	0	1	0	13
AT5G49490	AT5G49490.TAIR10	AT5G49490.1.TAIR10	protein_coding	0	0	0	47	0	0	0	0	0	0	0	0	0	31	0	0	0	0	0	0	0	0	0	0	0	0	0	16
AT5G49520	AT5G49520.TAIR10	AT5G49520.1.TAIR10	protein_coding	0	1	1	32	0	0	0	0	0	0	0	0	0	21	0	0	0	1	0	0	0	0	0	0	0	1	0	11
AT5G49525	AT5G49525.TAIR10	AT5G49525.1.TAIR10	protein_coding	0	0	0	59	0	0	0	0	0	0	0	0	0	13	0	0	0	0	0	0	0	0	0	0	0	0	0	46
AT5G49540	AT5G49540.TAIR10	AT5G49540.1.TAIR10	protein_coding	0	0	0	45	0	1	0	0	0	0	0	0	0	29	0	0	2	0	0	0	0	0	0	0	0	0	0	13
AT5G49550	AT5G49550.TAIR10	AT5G49550.1.TAIR10	protein_coding	0	1	1	26	0	0	0	0	0	0	0	0	0	12	0	0	0	1	0	0	0	0	0	0	0	1	0	14
AT5G49580	AT5G49580.TAIR10	AT5G49580.1.TAIR10	protein_coding	0	1	2	17	0	0	0	0	0	0	0	0	0	9	0	0	1	2	0	0	0	1	0	0	0	0	0	8
AT5G49590	AT5G49590.TAIR10	AT5G49590.1.TAIR10	protein_coding	0	0	0	16	0	0	0	0	0	0	0	0	0	9	0	0	1	0	0	0	0	0	0	0	0	0	0	6
AT5G49600	AT5G49600.TAIR10	AT5G49600.1.TAIR10	protein_coding	0	1	0	16	0	0	0	0	0	0	0	0	0	9	0	0	0	0	0	0	0	0	0	0	0	1	0	7
AT5G49620	AT5G49620.TAIR10	AT5G49620.1.TAIR10	protein_coding	0	0	1	32	0	0	0	0	0	0	0	0	0	6	0	0	1	1	0	0	0	0	0	0	0	0	0	25
AT5G49620	AT5G49620.TAIR10	AT5G49620.2.TAIR10	protein_coding	0	0	1	32	0	0	0	0	0	0	0	0	0	6	0	0	1	1	0	0	0	0	0	0	0	0	0	25
AT5G49690	AT5G49690.TAIR10	AT5G49690.1.TAIR10	protein_coding	0	7	1	112	0	5	0	0	2	0	0	0	0	81	0	0	0	1	0	0	0	0	0	0	0	7	0	24
AT5G49710	AT5G49710.TAIR10	AT5G49710.1.TAIR10	protein_coding	0	1	1	39	0	1	0	0	1	0	0	0	0	8	0	0	1	1	0	0	0	0	0	0	0	1	0	28
AT5G49710	AT5G49710.TAIR10	AT5G49710.2.TAIR10	protein_coding	0	0	0	41	0	3	0	0	1	0	0	0	0	8	0	0	1	0	0	0	0	0	0	0	0	0	0	28
AT5G49710	AT5G49710.TAIR10	AT5G49710.3.TAIR10	protein_coding	0	1	1	39	0	1	0	0	1	0	0	0	0	8	0	0	1	1	0	0	0	0	0	0	0	1	0	28
AT5G49730	AT5G49730.TAIR10	AT5G49730.1.TAIR10	protein_coding	0	2	2	25	0	0	0	0	0	0	0	0	0	10	0	0	2	2	0	0	0	0	0	0	0	2	0	13
AT5G49740	AT5G49740.TAIR10	AT5G49740.1.TAIR10	protein_coding	0	1	4	37	0	0	0	0	0	0	0	0	0	9	0	0	2	4	0	0	0	0	0	0	0	1	0	26
AT5G49780	AT5G49780.TAIR10	AT5G49780.1.TAIR10	protein_coding	0	0	0	26	0	0	0	0	0	0	0	0	0	3	0	0	0	0	0	0	0	0	0	0	0	0	0	23
AT5G49800	AT5G49800.TAIR10	AT5G49800.1.TAIR10	protein_coding	0	1	0	6	0	1	0	0	0	0	0	0	0	1	0	0	0	0	0	0	0	0	0	0	0	1	0	4
AT5G49820	AT5G49820.TAIR10	AT5G49820.1.TAIR10	protein_coding	0	1	0	53	0	0	0	0	0	0	0	0	0	18	0	0	3	0	0	0	0	1	0	0	0	0	0	33
AT5G49850	AT5G49850.TAIR10	AT5G49850.1.TAIR10	protein_coding	0	0	1	80	0	0	0	0	0	0	0	0	0	30	0	0	0	1	0	0	0	0	0	0	0	0	0	50
AT5G49980	AT5G49980.TAIR10	AT5G49980.1.TAIR10	protein_coding	0	1	0	84	0	1	0	0	2	0	0	0	0	68	0	0	1	0	0	0	0	0	0	0	0	1	0	12
AT5G50020	AT5G50020.TAIR10	AT5G50020.1.TAIR10	protein_coding	0	0	1	70	0	1	0	0	2	0	0	0	0	31	0	0	2	1	0	0	0	0	0	0	0	0	0	34
AT5G50020	AT5G50020.TAIR10	AT5G50020.2.TAIR10	protein_coding	0	0	2	69	0	0	0	0	0	0	0	0	0	32	0	0	4	2	0	0	0	0	0	0	0	0	0	33
AT5G50040	AT5G50040.TAIR10	AT5G50040.1.TAIR10	protein_coding	0	0	0	40	0	0	0	0	0	0	0	0	0	11	0	0	0	0	0	0	0	0	0	0	0	0	0	29
AT5G50050	AT5G50050.TAIR10	AT5G50050.1.TAIR10	protein_coding	0	2	0	41	0	0	0	0	0	0	0	0	0	23	0	0	2	0	0	0	0	1	0	0	0	2	0	16
AT5G50060	AT5G50060.TAIR10	AT5G50060.1.TAIR10	protein_coding	0	0	1	51	0	0	0	0	0	0	0	0	0	40	0	0	1	1	0	0	0	0	0	0	0	0	0	10
AT5G50070	AT5G50070.TAIR10	AT5G50070.1.TAIR10	protein_coding	0	0	4	65	0	0	0	0	0	0	0	0	0	58	0	0	1	4	0	0	0	0	0	0	0	0	0	6
AT5G50090	AT5G50090.TAIR10	AT5G50090.1.TAIR10	protein_coding	0	0	1	99	0	0	0	0	1	0	0	0	0	34	0	0	2	1	1	0	0	0	0	0	0	0	0	61
AT5G50090	AT5G50090.TAIR10	AT5G50090.2.TAIR10	protein_coding	0	0	1	99	0	0	0	0	1	0	0	0	0	34	0	0	2	1	1	0	0	0	0	0	0	0	0	61
AT5G50115	AT5G50115.TAIR10	AT5G50115.1.TAIR10	protein_coding	0	0	1	23	0	0	0	0	0	0	0	0	0	7	0	0	0	1	0	0	0	0	0	0	0	0	0	16
AT5G50120	AT5G50120.TAIR10	AT5G50120.1.TAIR10	protein_coding	0	0	2	17	0	0	0	0	1	0	0	1	0	9	0	0	0	1	0	0	0	0	0	0	0	0	0	7
AT5G50136	AT5G50136.TAIR10	AT5G50136.1.TAIR10	protein_coding	0	1	0	26	0	0	0	0	0	0	0	0	0	15	0	0	0	0	0	0	0	0	0	0	0	1	0	11
AT5G50140	AT5G50140.TAIR10	AT5G50140.1.TAIR10	protein_coding	0	1	1	82	0	0	0	0	0	0	0	0	0	61	0	0	2	1	0	0	0	0	0	0	0	1	0	19
AT5G50270	AT5G50270.TAIR10	AT5G50270.1.TAIR10	protein_coding	0	5	8	67	0	0	0	0	0	0	0	0	0	43	0	0	7	8	0	0	0	2	0	0	0	4	0	18
AT5G50290	AT5G50290.TAIR10	AT5G50290.1.TAIR10	protein_coding	0	0	0	356	0	0	0	0	2	0	0	0	0	292	0	0	1	0	0	0	0	0	0	0	0	0	0	61
AT5G50345	AT5G50345.TAIR10	AT5G50345.1.TAIR10	protein_coding	0	2	1	203	0	10	0	0	0	0	0	0	0	77	0	0	3	1	0	0	0	1	0	0	0	1	0	113
AT5G50370	AT5G50370.TAIR10	AT5G50370.1.TAIR10	protein_coding	0	1	0	106	0	6	0	0	0	0	0	0	0	89	0	0	0	0	0	0	0	0	0	0	0	1	0	11
AT5G50375	AT5G50375.TAIR10	AT5G50375.1.TAIR10	protein_coding	0	1	3	50	0	1	0	0	1	0	0	0	0	5	0	0	2	3	0	0	0	1	0	0	0	0	0	41
AT5G50375	AT5G50375.TAIR10	AT5G50375.2.TAIR10	protein_coding	0	1	3	50	0	1	0	0	1	0	0	0	0	5	0	0	2	3	0	0	0	1	0	0	0	0	0	41
AT5G50380	AT5G50380.TAIR10	AT5G50380.1.TAIR10	protein_coding	0	1	1	48	0	0	0	0	0	0	0	0	0	11	0	0	0	1	0	0	0	0	0	0	0	1	0	37
AT5G50410	AT5G50410.TAIR10	AT5G50410.1.TAIR10	protein_coding	0	2	0	31	0	0	0	0	0	0	0	0	0	7	0	0	2	0	0	0	0	0	0	0	0	2	0	22
AT5G50420	AT5G50420.TAIR10	AT5G50420.1.TAIR10	protein_coding	0	5	11	18	0	0	0	0	0	0	1	1	0	8	0	0	4	9	0	0	0	0	0	0	0	5	0	6
AT5G50423	AT5G50423.TAIR10	AT5G50423.1.TAIR10	protein_coding	0	0	0	33	0	0	0	0	0	0	0	0	0	25	0	0	0	0	0	0	0	0	0	0	0	0	0	8
AT5G50460	AT5G50460.TAIR10	AT5G50460.1.TAIR10	protein_coding	0	0	0	11	0	0	0	0	0	0	0	0	0	1	0	0	1	0	0	0	0	0	0	0	0	0	0	9
AT5G50470	AT5G50470.TAIR10	AT5G50470.1.TAIR10	protein_coding	0	0	0	19	0	0	0	0	0	0	0	0	0	8	0	0	0	0	0	0	0	0	0	0	0	0	0	11
AT5G50490	AT5G50490.TAIR10	AT5G50490.1.TAIR10	protein_coding	0	3	1	60	0	0	0	0	1	0	0	0	0	10	0	0	0	1	0	0	0	0	0	0	0	3	0	49
AT5G50510	AT5G50510.TAIR10	AT5G50510.1.TAIR10	protein_coding	0	0	0	77	0	0	0	0	0	0	0	0	0	51	0	0	0	0	0	0	0	0	0	0	0	0	0	26
AT5G50540	AT5G50540.TAIR10	AT5G50540.1.TAIR10	protein_coding	0	0	0	42	0	3	0	0	0	0	0	0	0	17	0	0	0	0	0	0	0	0	0	0	0	0	0	22
AT5G50550	AT5G50550.TAIR10	AT5G50550.1.TAIR10	protein_coding	0	0	0	63	0	0	0	0	0	0	0	0	0	46	0	0	2	0	0	0	0	0	0	0	0	0	0	15
AT5G50560	AT5G50560.TAIR10	AT5G50560.1.TAIR10	protein_coding	0	0	0	58	0	0	0	0	0	0	0	0	0	47	0	0	0	0	0	0	0	0	0	0	0	0	0	11
AT5G50565	AT5G50565.TAIR10	AT5G50565.1.TAIR10	protein_coding	0	2	4	55	0	4	0	0	11	0	0	0	0	14	0	0	15	4	0	0	0	1	0	0	0	2	0	11
AT5G50565	AT5G50565.TAIR10	AT5G50565.2.TAIR10	protein_coding	0	2	4	55	0	4	0	0	5	0	0	0	0	14	0	0	21	4	0	0	0	1	0	0	0	2	0	11
AT5G50570	AT5G50570.TAIR10	AT5G50570.1.TAIR10	protein_coding	0	1	1	64	0	0	0	0	0	0	0	0	0	44	0	0	5	1	0	0	0	0	0	0	0	1	0	15
AT5G50570	AT5G50570.TAIR10	AT5G50570.2.TAIR10	protein_coding	0	1	1	61	0	0	0	0	0	0	0	0	0	44	0	0	2	1	0	0	0	0	0	0	0	1	0	15
AT5G50590	AT5G50590.TAIR10	AT5G50590.1.TAIR10	protein_coding	0	0	3	32	0	0	0	0	0	0	0	0	0	15	0	0	2	3	0	0	0	0	0	0	0	0	0	15
AT5G50600	AT5G50600.TAIR10	AT5G50600.1.TAIR10	protein_coding	0	1	1	38	0	0	0	0	1	0	0	0	0	17	0	0	3	1	0	0	0	1	0	0	0	0	0	18
AT5G50610	AT5G50610.TAIR10	AT5G50610.1.TAIR10	protein_coding	0	0	0	38	0	0	0	0	0	0	0	0	0	21	0	0	0	0	0	0	0	0	0	0	0	0	0	17
AT5G50620	AT5G50620.TAIR10	AT5G50620.1.TAIR10	protein_coding	0	0	0	24	0	0	0	0	0	0	0	0	0	17	0	0	0	0	0	0	0	0	0	0	0	0	0	7
AT5G50645	AT5G50645.TAIR10	AT5G50645.1.TAIR10	protein_coding	0	1	0	29	0	1	0	0	0	0	0	0	0	14	0	0	0	0	0	0	0	0	0	0	1	0	0	14
AT5G50660	AT5G50660.TAIR10	AT5G50660.1.TAIR10	protein_coding	0	0	0	22	0	0	0	0	0	0	0	0	0	6	0	0	0	0	0	0	0	0	0	0	0	0	0	16
AT5G50665	AT5G50665.TAIR10	AT5G50665.1.TAIR10	protein_coding	0	1	0	30	0	0	1	0	1	0	0	0	0	16	0	0	0	0	0	0	0	0	0	0	0	0	0	13
AT5G50665	AT5G50665.TAIR10	AT5G50665.2.TAIR10	protein_coding	0	0	0	30	0	0	0	0	0	0	0	0	0	16	0	0	1	0	0	0	0	0	0	0	0	0	0	13
AT5G50670	AT5G50670.TAIR10	AT5G50670.1.TAIR10	protein_coding	0	3	1	35	0	0	0	0	0	0	0	0	1	4	0	0	1	0	0	0	0	1	0	0	0	3	0	30
AT5G50710	AT5G50710.TAIR10	AT5G50710.1.TAIR10	protein_coding	0	1	0	46	0	0	0	0	0	0	0	0	0	21	0	0	0	0	0	0	0	0	0	0	0	1	0	25
AT5G50720	AT5G50720.TAIR10	AT5G50720.1.TAIR10	protein_coding	0	0	1	33	0	0	0	0	0	0	1	0	0	21	0	0	0	0	0	0	0	0	0	0	0	0	0	12
AT5G50750	AT5G50750.TAIR10	AT5G50750.1.TAIR10	protein_coding	0	0	0	40	0	1	0	0	0	0	0	0	0	26	0	0	1	0	0	0	0	0	0	0	0	0	0	12
AT5G50790	AT5G50790.TAIR10	AT5G50790.1.TAIR10	protein_coding	0	0	0	19	0	0	0	0	0	0	0	0	0	11	0	0	4	0	0	0	0	0	0	0	0	0	0	4
AT5G50801	AT5G50801.TAIR10	AT5G50801.1.TAIR10	protein_coding	0	0	0	17	0	0	0	0	0	0	0	0	0	17	0	0	0	0	0	0	0	0	0	0	0	0	0	0
AT5G50820	AT5G50820.TAIR10	AT5G50820.1.TAIR10	protein_coding	0	0	0	3	0	0	0	0	0	0	0	0	0	1	0	0	0	0	0	0	0	0	0	0	0	0	0	2
AT5G50830	AT5G50830.TAIR10	AT5G50830.1.TAIR10	protein_coding	0	0	0	3	0	0	0	0	0	0	0	0	0	1	0	0	0	0	0	0	0	0	0	0	0	0	0	2
AT5G50830	AT5G50830.TAIR10	AT5G50830.2.TAIR10	protein_coding	0	0	0	3	0	0	0	0	0	0	0	0	0	1	0	0	0	0	0	0	0	0	0	0	0	0	0	2
AT5G50840	AT5G50840.TAIR10	AT5G50840.1.TAIR10	protein_coding	0	0	1	2	0	0	0	0	0	0	0	0	0	1	0	0	0	1	0	0	0	0	0	0	0	0	0	1
AT5G50840	AT5G50840.TAIR10	AT5G50840.2.TAIR10	protein_coding	0	0	1	2	0	0	0	0	0	0	0	0	0	1	0	0	0	1	0	0	0	0	0	0	0	0	0	1
AT5G50850	AT5G50850.TAIR10	AT5G50850.1.TAIR10	protein_coding	0	0	0	2	0	0	0	0	0	0	0	0	0	0	0	0	1	0	0	0	0	0	0	0	0	0	0	1
AT5G50860	AT5G50860.TAIR10	AT5G50860.1.TAIR10	protein_coding	0	0	0	1	0	0	0	0	0	0	0	0	0	1	0	0	0	0	0	0	0	0	0	0	0	0	0	0
AT5G50870	AT5G50870.TAIR10	AT5G50870.1.TAIR10	protein_coding	0	0	0	1	0	0	0	0	0	0	0	0	0	0	0	0	0	0	0	0	0	0	0	0	0	0	0	1
AT5G50870	AT5G50870.TAIR10	AT5G50870.2.TAIR10	protein_coding	0	0	0	1	0	0	0	0	0	0	0	0	0	0	0	0	0	0	0	0	0	0	0	0	0	0	0	1
AT5G50880	AT5G50880.TAIR10	AT5G50880.1.TAIR10	protein_coding	0	0	0	1	0	0	0	0	0	0	0	0	0	0	0	0	0	0	0	0	0	0	0	0	0	0	0	1
AT5G50890	AT5G50890.TAIR10	AT5G50890.1.TAIR10	protein_coding	0	0	0	1	0	0	0	0	0	0	0	0	0	1	0	0	0	0	0	0	0	0	0	0	0	0	0	0
AT5G50900	AT5G50900.TAIR10	AT5G50900.1.TAIR10	protein_coding	0	0	0	2	0	0	0	0	0	0	0	0	0	1	0	0	0	0	0	0	0	0	0	0	0	0	0	1
AT5G50910	AT5G50910.TAIR10	AT5G50910.1.TAIR10	protein_coding	0	0	0	2	0	0	0	0	0	0	0	0	0	1	0	0	0	0	0	0	0	0	0	0	0	0	0	1
AT5G50915	AT5G50915.TAIR10	AT5G50915.1.TAIR10	protein_coding	0	0	0	1	0	0	0	0	0	0	0	0	0	0	0	0	1	0	0	0	0	0	0	0	0	0	0	0
AT5G50915	AT5G50915.TAIR10	AT5G50915.2.TAIR10	protein_coding	0	0	0	1	0	0	0	0	0	0	0	0	0	0	0	0	1	0	0	0	0	0	0	0	0	0	0	0
AT5G50920	AT5G50920.TAIR10	AT5G50920.1.TAIR10	protein_coding	0	0	0	5	0	0	0	0	0	0	0	0	0	1	0	0	0	0	0	0	0	0	0	0	0	0	0	4
AT5G50940	AT5G50940.TAIR10	AT5G50940.1.TAIR10	protein_coding	0	0	0	5	0	0	0	0	0	0	0	0	0	1	0	0	0	0	0	0	0	0	0	0	0	0	0	4
AT5G50960	AT5G50960.TAIR10	AT5G50960.1.TAIR10	protein_coding	0	0	0	39	0	0	0	0	0	0	0	0	0	25	0	0	1	0	0	0	0	0	0	0	0	0	0	13
AT5G51010	AT5G51010.TAIR10	AT5G51010.1.TAIR10	protein_coding	0	0	0	36	0	4	0	0	0	0	0	0	0	15	0	0	0	0	0	0	0	0	0	0	0	0	0	17
AT5G51080	AT5G51080.TAIR10	AT5G51080.1.TAIR10	protein_coding	0	0	0	63	0	0	0	0	1	0	0	0	0	3	0	0	3	0	0	0	0	0	0	0	0	0	0	56
AT5G51080	AT5G51080.TAIR10	AT5G51080.2.TAIR10	protein_coding	0	0	0	67	0	0	0	0	0	0	0	0	0	3	0	0	4	0	0	0	0	0	0	0	0	0	0	60
AT5G51080	AT5G51080.TAIR10	AT5G51080.3.TAIR10	protein_coding	0	0	0	65	0	0	0	0	0	0	0	0	0	3	0	0	4	0	0	0	0	0	0	0	0	0	0	58
AT5G51120	AT5G51120.TAIR10	AT5G51120.1.TAIR10	protein_coding	0	2	2	174	0	2	0	0	1	0	0	0	0	61	0	0	3	2	0	0	0	1	0	0	0	1	0	108
AT5G51120	AT5G51120.TAIR10	AT5G51120.2.TAIR10	protein_coding	0	2	3	174	0	2	0	0	1	0	0	0	0	62	0	0	3	3	0	0	0	2	0	0	0	0	0	108
AT5G51120	AT5G51120.TAIR10	AT5G51120.3.TAIR10	protein_coding	0	1	2	176	0	2	0	0	1	0	0	0	0	61	0	0	8	2	0	0	0	1	0	0	0	0	0	105
AT5G51150	AT5G51150.TAIR10	AT5G51150.1.TAIR10	protein_coding	0	4	2	132	0	0	0	0	1	0	0	0	0	29	0	0	2	2	0	0	0	0	0	0	0	4	0	100
AT5G51170	AT5G51170.TAIR10	AT5G51170.1.TAIR10	protein_coding	0	1	1	50	0	0	1	0	1	0	0	0	0	26	0	0	0	1	0	0	0	0	0	0	0	0	0	23
AT5G51170	AT5G51170.TAIR10	AT5G51170.2.TAIR10	protein_coding	0	1	1	50	0	0	1	0	1	0	0	0	0	26	0	0	0	1	0	0	0	0	0	0	0	0	0	23
AT5G51180	AT5G51180.TAIR10	AT5G51180.1.TAIR10	protein_coding	0	0	2	37	0	0	0	0	2	0	0	0	0	1	0	0	2	2	0	0	0	0	0	0	0	0	0	32
AT5G51180	AT5G51180.TAIR10	AT5G51180.2.TAIR10	protein_coding	0	0	2	37	0	0	0	0	2	0	0	0	0	1	0	0	2	2	0	0	0	0	0	0	0	0	0	32
AT5G51190	AT5G51190.TAIR10	AT5G51190.1.TAIR10	protein_coding	0	0	0	24	0	0	0	0	0	0	0	0	0	23	0	0	0	0	0	0	0	0	0	0	0	0	0	1
AT5G51195	AT5G51195.TAIR10	AT5G51195.1.TAIR10	protein_coding	0	0	0	12	0	0	0	0	0	0	0	0	0	0	0	0	0	0	0	0	0	0	0	0	0	0	0	12
AT5G51280	AT5G51280.TAIR10	AT5G51280.1.TAIR10	protein_coding	0	0	0	11	0	0	0	0	0	0	0	0	0	11	0	0	0	0	0	0	0	0	0	0	0	0	0	0
AT5G51330	AT5G51330.TAIR10	AT5G51330.1.TAIR10	protein_coding	0	0	0	9	0	0	0	0	0	0	0	0	0	7	0	0	0	0	0	0	0	0	0	0	0	0	0	2
AT5G51340	AT5G51340.TAIR10	AT5G51340.1.TAIR10	protein_coding	0	0	1	4	0	0	0	0	0	0	0	0	0	3	0	0	1	1	0	0	0	0	0	0	0	0	0	0
AT5G51360	AT5G51360.TAIR10	AT5G51360.1.TAIR10	protein_coding	0	0	0	8	0	0	0	0	0	0	0	0	0	5	0	0	0	0	0	0	0	0	0	0	0	0	0	3
AT5G51370	AT5G51370.TAIR10	AT5G51370.1.TAIR10	protein_coding	0	1	2	5	0	1	0	0	0	0	0	0	0	1	0	0	0	2	0	0	0	0	0	0	0	1	0	3
AT5G51370	AT5G51370.TAIR10	AT5G51370.2.TAIR10	protein_coding	0	2	2	4	0	0	0	0	0	0	0	0	0	1	0	0	0	2	0	0	0	0	0	0	0	2	0	3
AT5G51390	AT5G51390.TAIR10	AT5G51390.1.TAIR10	protein_coding	0	0	0	6	0	0	0	0	0	0	0	0	0	5	0	0	0	0	0	0	0	0	0	0	0	0	0	1
AT5G51400	AT5G51400.TAIR10	AT5G51400.1.TAIR10	protein_coding	0	0	0	4	0	0	0	0	0	0	0	0	0	3	0	0	0	0	0	0	0	0	0	0	0	0	0	1
AT5G51410	AT5G51410.TAIR10	AT5G51410.1.TAIR10	protein_coding	0	0	1	4	0	0	0	0	0	0	0	0	0	1	0	0	0	1	0	0	0	1	0	0	0	0	0	3
AT5G51410	AT5G51410.TAIR10	AT5G51410.2.TAIR10	protein_coding	0	0	1	4	0	0	0	0	0	0	0	0	0	1	0	0	0	1	0	0	0	1	0	0	0	0	0	3
AT5G51410	AT5G51410.TAIR10	AT5G51410.3.TAIR10	protein_coding	0	0	1	4	0	0	0	0	0	0	0	0	0	1	0	0	0	1	0	0	0	1	0	0	0	0	0	3
AT5G51420	AT5G51420.TAIR10	AT5G51420.1.TAIR10	protein_coding	0	0	1	4	0	0	0	0	0	0	1	0	0	1	0	0	0	0	0	0	0	0	0	0	0	0	0	3
AT5G51430	AT5G51430.TAIR10	AT5G51430.1.TAIR10	protein_coding	0	1	1	8	0	0	0	0	0	0	0	0	0	2	0	0	1	1	0	0	0	0	0	0	1	0	0	5
AT5G51451	AT5G51451.TAIR10	AT5G51451.1.TAIR10	protein_coding	0	0	0	6	0	0	0	0	1	0	0	0	0	0	0	0	0	0	0	0	0	0	0	0	0	0	0	5
AT5G51460	AT5G51460.TAIR10	AT5G51460.1.TAIR10	protein_coding	0	0	0	2	0	0	0	0	0	0	0	0	0	0	0	0	0	0	0	0	0	0	0	0	0	0	0	2
AT5G51460	AT5G51460.TAIR10	AT5G51460.2.TAIR10	protein_coding	0	0	0	1	0	0	0	0	0	0	0	0	0	0	0	0	0	0	0	0	0	0	0	0	0	0	0	1
AT5G51460	AT5G51460.TAIR10	AT5G51460.3.TAIR10	protein_coding	0	0	0	1	0	0	0	0	0	0	0	0	0	0	0	0	0	0	0	0	0	0	0	0	0	0	0	1
AT5G51480	AT5G51480.TAIR10	AT5G51480.1.TAIR10	protein_coding	0	0	0	2	0	0	0	0	0	0	0	0	0	2	0	0	0	0	0	0	0	0	0	0	0	0	0	0
AT5G51490	AT5G51490.TAIR10	AT5G51490.1.TAIR10	protein_coding	0	0	0	2	0	0	0	0	0	0	0	0	0	0	0	0	0	0	0	0	0	0	0	0	0	0	0	2
AT5G51500	AT5G51500.TAIR10	AT5G51500.1.TAIR10	protein_coding	0	0	0	2	0	0	0	0	0	0	0	0	0	2	0	0	0	0	0	0	0	0	0	0	0	0	0	0
AT5G51510	AT5G51510.TAIR10	AT5G51510.1.TAIR10	protein_coding	0	0	0	1	0	0	0	0	0	0	0	0	0	0	0	0	0	0	0	0	0	0	0	0	0	0	0	1
AT5G51520	AT5G51520.TAIR10	AT5G51520.1.TAIR10	protein_coding	0	0	0	1	0	0	0	0	0	0	0	0	0	1	0	0	0	0	0	0	0	0	0	0	0	0	0	0
AT5G51530	AT5G51530.TAIR10	AT5G51530.1.TAIR10	protein_coding	0	0	1	0	0	0	0	0	0	0	0	0	0	0	0	0	0	1	0	0	0	0	0	0	0	0	0	0
AT5G51540	AT5G51540.TAIR10	AT5G51540.1.TAIR10	protein_coding	0	0	0	6	0	0	0	0	0	0	0	0	0	5	0	0	0	0	0	0	0	0	0	0	0	0	0	1
AT5G51545	AT5G51545.TAIR10	AT5G51545.1.TAIR10	protein_coding	0	0	0	5	0	1	0	0	0	0	0	0	0	4	0	0	0	0	0	0	0	0	0	0	0	0	0	0
AT5G51550	AT5G51550.TAIR10	AT5G51550.1.TAIR10	protein_coding	0	0	1	4	0	0	0	0	0	0	0	0	0	4	0	0	0	1	0	0	0	0	0	0	0	0	0	0
AT5G51570	AT5G51570.TAIR10	AT5G51570.1.TAIR10	protein_coding	0	0	0	1	0	0	0	0	0	0	0	0	0	1	0	0	0	0	0	0	0	0	0	0	0	0	0	0
AT5G51580	AT5G51580.TAIR10	AT5G51580.1.TAIR10	protein_coding	0	0	0	2	0	0	0	0	0	0	0	0	0	0	0	0	0	0	0	0	0	0	0	0	0	0	0	2
AT5G51590	AT5G51590.TAIR10	AT5G51590.1.TAIR10	protein_coding	0	1	0	4	0	0	0	0	0	0	0	0	0	1	0	0	0	0	0	0	0	0	0	0	0	1	0	3
AT5G51600	AT5G51600.TAIR10	AT5G51600.1.TAIR10	protein_coding	0	0	1	8	0	0	0	0	0	0	0	0	0	3	0	0	0	1	0	0	0	0	0	0	0	0	0	5
AT5G51620	AT5G51620.TAIR10	AT5G51620.1.TAIR10	protein_coding	0	0	0	13	0	0	0	0	0	0	0	0	0	8	0	0	1	0	0	0	0	0	0	0	0	0	0	4
AT5G51620	AT5G51620.TAIR10	AT5G51620.2.TAIR10	protein_coding	0	0	0	13	0	0	0	0	0	0	0	0	0	8	0	0	1	0	0	0	0	0	0	0	0	0	0	4
AT5G51620	AT5G51620.TAIR10	AT5G51620.3.TAIR10	protein_coding	0	0	0	13	0	0	0	0	0	0	0	0	0	8	0	0	1	0	0	0	0	0	0	0	0	0	0	4
AT5G51650	AT5G51650.TAIR10	AT5G51650.1.TAIR10	protein_coding	0	0	1	36	0	0	0	0	0	0	0	0	0	23	0	0	1	1	0	0	0	0	0	0	0	0	0	12
AT5G51670	AT5G51670.TAIR10	AT5G51670.1.TAIR10	protein_coding	0	0	0	34	0	0	0	0	0	0	0	0	0	8	0	0	0	0	0	0	0	0	0	0	0	0	0	26
AT5G51710	AT5G51710.TAIR10	AT5G51710.1.TAIR10	protein_coding	0	2	2	65	0	0	0	0	0	0	0	0	0	34	0	0	3	2	0	0	0	2	0	0	0	1	0	29
AT5G51710	AT5G51710.TAIR10	AT5G51710.2.TAIR10	protein_coding	0	2	2	65	0	0	0	0	0	0	0	0	0	34	0	0	3	2	0	0	0	2	0	0	0	1	0	29
AT5G51750	AT5G51750.TAIR10	AT5G51750.1.TAIR10	protein_coding	0	0	3	26	0	0	0	0	0	0	0	0	0	9	0	0	0	3	0	0	0	0	0	0	0	0	0	17
AT5G51812	AT5G51812.TAIR10	AT5G51812.1.TAIR10	protein_coding	0	0	0	20	0	0	0	0	0	0	0	0	0	16	0	0	0	0	0	0	0	0	0	0	0	0	0	4
AT5G51840	AT5G51840.TAIR10	AT5G51840.1.TAIR10	protein_coding	0	1	0	85	0	1	1	0	1	0	0	0	0	22	0	0	1	0	0	0	0	0	0	0	0	0	0	60
AT5G51860	AT5G51860.TAIR10	AT5G51860.1.TAIR10	protein_coding	0	0	0	29	0	0	0	0	1	0	0	0	0	8	0	0	3	0	0	0	0	0	0	0	0	0	0	17
AT5G51860	AT5G51860.TAIR10	AT5G51860.2.TAIR10	protein_coding	0	0	0	29	0	0	0	0	1	0	0	0	0	8	0	0	3	0	0	0	0	0	0	0	0	0	0	17
AT5G51870	AT5G51870.TAIR10	AT5G51870.1.TAIR10	protein_coding	0	2	0	73	0	0	0	0	0	0	0	0	0	7	0	0	6	0	0	0	0	1	0	0	0	1	0	61
AT5G51870	AT5G51870.TAIR10	AT5G51870.2.TAIR10	protein_coding	0	2	0	73	0	0	0	0	0	0	0	0	0	8	0	0	4	0	0	0	0	0	0	0	0	2	0	61
AT5G51950	AT5G51950.TAIR10	AT5G51950.1.TAIR10	protein_coding	0	4	2	63	0	0	0	0	0	0	0	0	0	23	0	0	9	2	0	0	0	0	0	0	0	4	0	31
AT5G51950	AT5G51950.TAIR10	AT5G51950.2.TAIR10	protein_coding	0	4	2	63	0	0	0	0	0	0	0	0	0	23	0	0	9	2	0	0	0	0	0	0	0	4	0	31
AT5G51960	AT5G51960.TAIR10	AT5G51960.1.TAIR10	protein_coding	0	0	0	60	0	1	0	0	0	0	0	0	0	32	0	0	3	0	0	0	0	0	0	0	0	0	0	24
AT5G52060	AT5G52060.TAIR10	AT5G52060.1.TAIR10	protein_coding	0	2	2	35	0	2	0	0	0	0	0	0	0	12	0	0	2	2	0	0	0	1	0	0	0	2	0	19
AT5G52070	AT5G52070.TAIR10	AT5G52070.1.TAIR10	protein_coding	0	0	0	31	0	0	0	0	0	0	0	0	0	8	0	0	1	0	0	0	0	0	0	0	0	0	0	22
AT5G52080	AT5G52080.TAIR10	AT5G52080.1.TAIR10	protein_coding	0	0	0	12	0	0	0	0	0	0	0	0	0	8	0	0	0	0	0	0	0	0	0	0	0	0	0	4
AT5G52100	AT5G52100.TAIR10	AT5G52100.1.TAIR10	protein_coding	0	1	0	82	0	0	0	0	2	0	0	0	0	72	0	0	1	0	0	0	0	1	0	0	0	0	0	8
AT5G52150	AT5G52150.TAIR10	AT5G52150.1.TAIR10	protein_coding	0	3	2	163	0	0	0	0	0	0	0	0	0	52	0	0	6	2	0	0	0	1	0	0	0	2	0	106
AT5G52160	AT5G52160.TAIR10	AT5G52160.1.TAIR10	protein_coding	0	1	1	124	0	0	0	0	0	0	0	0	0	13	0	0	0	1	0	0	0	0	0	0	0	1	0	111
AT5G52190	AT5G52190.TAIR10	AT5G52190.1.TAIR10	protein_coding	0	0	1	55	0	2	0	0	0	0	0	0	0	13	0	0	0	1	0	0	0	0	0	0	0	0	0	40
AT5G52200	AT5G52200.TAIR10	AT5G52200.1.TAIR10	protein_coding	0	1	3	59	0	0	0	0	2	0	1	0	0	14	0	0	18	2	0	0	0	0	0	0	1	0	0	25
AT5G52220	AT5G52220.TAIR10	AT5G52220.1.TAIR10	protein_coding	0	0	0	65	0	0	0	0	0	0	0	0	0	39	0	0	1	0	0	0	0	0	0	0	0	0	0	25
AT5G52220	AT5G52220.TAIR10	AT5G52220.2.TAIR10	protein_coding	0	0	0	65	0	0	0	0	0	0	0	0	0	39	0	0	1	0	0	0	0	0	0	0	0	0	0	25
AT5G52260	AT5G52260.TAIR10	AT5G52260.1.TAIR10	protein_coding	0	1	2	30	0	0	0	0	0	0	0	0	0	19	0	0	0	2	0	0	0	0	0	0	0	1	0	11
AT5G52270	AT5G52270.TAIR10	AT5G52270.1.TAIR10	protein_coding	0	1	0	31	0	0	0	0	0	0	0	0	0	12	0	0	0	0	0	0	0	0	0	0	0	1	0	19
AT5G52370	AT5G52370.TAIR10	AT5G52370.1.TAIR10	protein_coding	0	1	0	74	0	5	0	0	0	0	0	0	0	42	0	0	1	0	0	0	0	0	0	0	0	1	0	26
AT5G52390	AT5G52390.TAIR10	AT5G52390.1.TAIR10	protein_coding	0	1	0	82	0	0	0	0	0	0	0	0	0	58	0	0	1	0	0	0	0	0	0	0	0	1	0	23
AT5G52440	AT5G52440.TAIR10	AT5G52440.1.TAIR10	protein_coding	0	0	0	123	0	0	0	0	0	0	0	0	0	10	0	0	0	0	0	0	0	0	0	0	0	0	0	113
AT5G52460	AT5G52460.TAIR10	AT5G52460.1.TAIR10	protein_coding	0	1	0	22	0	0	0	0	0	0	0	0	0	9	0	0	0	0	0	0	0	0	0	0	0	1	0	13
AT5G52470	AT5G52470.TAIR10	AT5G52470.1.TAIR10	protein_coding	0	0	0	30	0	0	0	0	0	0	0	0	0	16	0	0	3	0	0	0	0	0	0	0	0	0	0	11
AT5G52470	AT5G52470.TAIR10	AT5G52470.2.TAIR10	protein_coding	0	0	0	30	0	0	0	0	0	0	0	0	0	16	0	0	3	0	0	0	0	0	0	0	0	0	0	11
AT5G52480	AT5G52480.TAIR10	AT5G52480.1.TAIR10	protein_coding	0	0	0	28	0	0	0	0	1	0	0	0	0	8	0	0	1	0	0	0	0	0	0	0	0	0	0	18
AT5G52480	AT5G52480.TAIR10	AT5G52480.2.TAIR10	protein_coding	0	0	0	28	0	0	0	0	2	0	0	0	0	8	0	0	0	0	0	0	0	0	0	0	0	0	0	18
AT5G52490	AT5G52490.TAIR10	AT5G52490.1.TAIR10	protein_coding	0	0	2	25	0	0	0	0	0	0	0	0	0	11	0	0	1	2	0	0	0	0	0	0	0	0	0	13
AT5G52545	AT5G52545.TAIR10	AT5G52545.1.TAIR10	protein_coding	0	2	0	75	0	0	2	0	2	0	0	0	0	15	0	0	3	0	0	0	0	0	0	0	0	0	0	55
AT5G52552	AT5G52552.TAIR10	AT5G52552.1.TAIR10	protein_coding	0	4	1	127	0	18	3	0	7	0	0	0	0	20	0	0	9	1	0	0	0	1	0	0	0	0	0	74
AT5G52605	AT5G52605.TAIR10	AT5G52605.1.TAIR10	protein_coding	0	0	1	20	0	0	0	0	0	0	0	0	0	11	0	0	0	1	0	0	0	0	0	0	0	0	0	9
AT5G52620	AT5G52620.TAIR10	AT5G52620.1.TAIR10	protein_coding	0	0	1	16	0	0	0	0	0	0	0	0	0	10	0	0	0	1	0	0	0	0	0	0	0	0	0	6
AT5G52630	AT5G52630.TAIR10	AT5G52630.1.TAIR10	protein_coding	0	0	0	21	0	0	0	0	0	0	0	0	0	11	0	0	0	0	0	0	0	0	0	0	0	0	0	10
AT5G52640	AT5G52640.TAIR10	AT5G52640.1.TAIR10	protein_coding	0	0	2	37	0	0	0	0	1	0	0	0	0	31	0	0	1	2	0	0	0	0	0	0	0	0	0	4
AT5G52650	AT5G52650.TAIR10	AT5G52650.1.TAIR10	protein_coding	0	0	1	41	0	0	0	0	2	0	0	0	0	5	0	0	2	1	0	0	0	1	0	0	0	0	0	32
AT5G52670	AT5G52670.TAIR10	AT5G52670.1.TAIR10	protein_coding	0	2	0	36	0	1	0	0	0	0	0	0	0	14	0	0	0	0	0	0	0	1	0	0	0	1	0	21
AT5G52680	AT5G52680.TAIR10	AT5G52680.1.TAIR10	protein_coding	0	1	0	31	0	0	0	0	0	0	0	0	0	14	0	0	1	0	0	0	0	1	0	0	0	0	0	17
AT5G52720	AT5G52720.TAIR10	AT5G52720.1.TAIR10	protein_coding	0	0	1	74	0	1	0	0	0	0	0	0	0	33	0	0	3	1	0	0	0	0	0	0	0	0	0	37
AT5G52760	AT5G52760.TAIR10	AT5G52760.1.TAIR10	protein_coding	0	0	1	73	0	0	0	0	0	0	0	0	0	27	0	0	0	1	0	0	0	0	0	0	0	0	0	46
AT5G52770	AT5G52770.TAIR10	AT5G52770.1.TAIR10	protein_coding	0	0	0	65	0	0	0	0	0	0	0	0	0	41	0	0	0	0	0	0	0	0	0	0	0	0	0	24
AT5G52840	AT5G52840.TAIR10	AT5G52840.1.TAIR10	protein_coding	0	0	1	28	0	0	0	0	0	0	0	0	0	10	0	0	0	1	0	0	0	0	0	0	0	0	0	18
AT5G52850	AT5G52850.TAIR10	AT5G52850.1.TAIR10	protein_coding	0	2	1	24	0	0	0	0	0	0	0	0	0	17	0	0	0	1	0	0	0	0	0	0	1	1	0	7
AT5G52860	AT5G52860.TAIR10	AT5G52860.1.TAIR10	protein_coding	0	0	0	17	0	0	0	0	0	0	0	0	0	10	0	0	0	0	0	0	0	0	0	0	0	0	0	7
AT5G52870	AT5G52870.TAIR10	AT5G52870.1.TAIR10	protein_coding	0	2	2	22	0	0	0	0	0	0	0	0	0	9	0	0	0	2	0	0	0	0	0	0	0	2	0	13
AT5G52900	AT5G52900.TAIR10	AT5G52900.1.TAIR10	protein_coding	0	0	0	14	0	1	0	0	0	0	0	0	0	10	0	0	0	0	0	0	0	0	0	0	0	0	0	3
AT5G52901	AT5G52901.TAIR10	AT5G52901.1.TAIR10	protein_coding	0	0	0	10	0	0	0	0	0	0	0	0	0	4	0	0	0	0	0	0	0	0	0	0	0	0	0	6
AT5G52940	AT5G52940.TAIR10	AT5G52940.1.TAIR10	protein_coding	0	1	1	77	0	0	0	0	0	0	0	0	0	8	0	0	0	1	0	0	0	0	0	0	0	1	0	69
AT5G52960	AT5G52960.TAIR10	AT5G52960.1.TAIR10	protein_coding	0	0	0	21	0	4	0	0	0	0	0	0	0	11	0	0	0	0	0	0	0	0	0	0	0	0	0	6
AT5G52970	AT5G52970.TAIR10	AT5G52970.1.TAIR10	protein_coding	0	0	1	29	0	0	0	0	0	0	0	0	0	17	0	0	2	1	0	0	0	0	0	0	0	0	0	10
AT5G52975	AT5G52975.TAIR10	AT5G52975.1.TAIR10	protein_coding	0	2	0	26	0	0	0	0	0	0	0	0	0	16	0	0	0	0	0	0	0	0	0	0	0	2	0	10
AT5G52980	AT5G52980.TAIR10	AT5G52980.1.TAIR10	protein_coding	0	0	0	36	0	0	0	0	0	0	0	0	0	12	0	0	3	0	0	0	0	0	0	0	0	0	0	21
AT5G52990	AT5G52990.TAIR10	AT5G52990.1.TAIR10	protein_coding	0	1	2	53	0	1	1	0	1	0	0	0	0	38	0	0	0	2	0	0	0	0	0	0	0	0	0	13
AT5G53000	AT5G53000.TAIR10	AT5G53000.1.TAIR10	protein_coding	0	2	1	66	0	4	0	0	0	0	0	0	0	11	0	0	3	1	0	0	0	0	0	0	0	2	0	48
AT5G53040	AT5G53040.TAIR10	AT5G53040.1.TAIR10	protein_coding	0	1	0	13	0	0	0	0	0	0	0	0	0	11	0	0	0	0	0	0	0	0	0	0	0	1	0	2
AT5G53045	AT5G53045.TAIR10	AT5G53045.1.TAIR10	protein_coding	0	0	0	19	0	0	0	0	0	0	0	0	0	11	0	0	0	0	0	0	0	0	0	0	0	0	0	8
AT5G53060	AT5G53060.TAIR10	AT5G53060.2.TAIR10	protein_coding	0	0	1	63	0	0	0	0	2	0	0	0	0	18	0	0	35	1	0	0	0	0	0	0	0	0	0	8
AT5G53080	AT5G53080.TAIR10	AT5G53080.1.TAIR10	protein_coding	0	0	6	69	0	1	0	0	0	1	0	0	0	31	0	0	0	5	0	0	0	0	0	0	0	0	0	37
AT5G53120	AT5G53120.TAIR10	AT5G53120.1.TAIR10	protein_coding	0	11	16	134	0	4	1	0	3	1	0	0	0	5	0	0	38	15	0	0	0	4	0	0	0	8	0	85
AT5G53120	AT5G53120.TAIR10	AT5G53120.3.TAIR10	protein_coding	0	12	16	133	0	4	2	0	4	1	0	0	0	5	0	0	36	15	0	0	0	4	0	0	0	8	0	85
AT5G53120	AT5G53120.TAIR10	AT5G53120.5.TAIR10	protein_coding	0	11	16	133	0	3	1	0	6	1	0	0	0	6	0	0	31	15	0	0	0	4	0	0	0	8	0	88
AT5G53120	AT5G53120.TAIR10	AT5G53120.6.TAIR10	protein_coding	0	11	16	135	0	3	2	0	4	1	0	0	0	6	0	0	38	15	0	0	0	3	0	0	0	8	0	85
AT5G53144	AT5G53144.TAIR10	AT5G53144.1.TAIR10	protein_coding	0	0	1	32	0	0	0	0	0	0	0	1	0	18	0	0	0	0	0	0	0	0	0	0	0	0	0	14
AT5G53180	AT5G53180.TAIR10	AT5G53180.2.TAIR10	protein_coding	0	0	0	57	0	0	0	0	2	0	0	0	0	25	0	0	4	0	0	0	0	0	0	0	0	0	0	26
AT5G53200	AT5G53200.TAIR10	AT5G53200.1.TAIR10	protein_coding	0	0	0	76	0	0	0	0	0	0	0	0	0	36	0	0	2	0	0	0	0	0	0	0	0	0	0	38
AT5G53250	AT5G53250.TAIR10	AT5G53250.1.TAIR10	protein_coding	0	3	1	93	0	1	1	0	2	0	0	0	0	48	0	0	0	1	0	0	0	0	0	0	0	2	0	42
AT5G53270	AT5G53270.TAIR10	AT5G53270.1.TAIR10	protein_coding	0	1	1	153	0	0	0	0	2	0	0	0	0	67	0	0	0	1	0	0	0	0	0	0	0	1	0	84
AT5G53280	AT5G53280.TAIR10	AT5G53280.1.TAIR10	protein_coding	0	2	2	154	0	0	0	0	0	0	0	0	0	91	0	0	0	2	0	0	0	0	0	0	0	2	0	63
AT5G53300	AT5G53300.TAIR10	AT5G53300.3.TAIR10	protein_coding	0	1	0	96	0	0	0	0	0	0	0	0	0	71	0	0	1	0	0	0	0	0	0	0	0	1	0	24
AT5G53310	AT5G53310.TAIR10	AT5G53310.1.TAIR10	protein_coding	0	0	2	64	0	0	0	0	1	0	0	0	0	27	0	0	4	2	0	0	0	0	0	0	0	0	0	32
AT5G53340	AT5G53340.TAIR10	AT5G53340.1.TAIR10	protein_coding	0	0	2	44	0	0	0	0	1	0	1	0	0	28	0	0	3	1	0	0	0	0	0	0	0	0	0	12
AT5G53340	AT5G53340.TAIR10	AT5G53340.2.TAIR10	protein_coding	0	0	2	43	0	0	0	0	1	0	1	0	0	28	0	0	3	1	0	0	0	0	0	0	0	0	0	11
AT5G53350	AT5G53350.TAIR10	AT5G53350.1.TAIR10	protein_coding	0	2	1	68	0	0	0	0	2	0	0	0	0	42	0	0	4	1	0	0	0	0	0	0	0	2	0	20
AT5G53410	AT5G53410.TAIR10	AT5G53410.1.TAIR10	protein_coding	0	0	0	101	0	0	0	0	0	0	0	0	0	92	0	0	0	0	0	0	0	0	0	0	0	0	0	9
AT5G53451	AT5G53451.TAIR10	AT5G53451.1.TAIR10	protein_coding	0	0	0	51	0	0	0	0	0	0	0	0	0	11	0	0	0	0	0	0	0	0	0	0	0	0	0	40
AT5G53486	AT5G53486.TAIR10	AT5G53486.1.TAIR10	protein_coding	0	0	0	29	0	1	0	0	0	0	0	0	0	16	0	0	1	0	0	0	0	0	0	0	0	0	0	11
AT5G53486	AT5G53486.TAIR10	AT5G53486.2.TAIR10	protein_coding	0	0	0	29	0	1	0	0	0	0	0	0	0	16	0	0	0	0	0	0	0	0	0	0	0	0	0	12
AT5G53486	AT5G53486.TAIR10	AT5G53486.3.TAIR10	protein_coding	0	0	0	29	0	1	0	0	0	0	0	0	0	16	0	0	1	0	0	0	0	0	0	0	0	0	0	11
AT5G53486	AT5G53486.TAIR10	AT5G53486.4.TAIR10	protein_coding	0	0	0	29	0	1	0	0	0	0	0	0	0	16	0	0	1	0	0	0	0	0	0	0	0	0	0	11
AT5G53540	AT5G53540.TAIR10	AT5G53540.1.TAIR10	protein_coding	0	1	3	247	0	0	0	0	1	0	0	0	0	236	0	0	1	3	0	0	0	0	0	0	0	1	0	9
AT5G53588	AT5G53588.TAIR10	AT5G53588.1.TAIR10	protein_coding	0	0	2	162	0	34	0	0	0	0	0	0	0	80	0	0	0	2	0	0	0	0	0	0	0	0	0	48
AT5G53600	AT5G53600.TAIR10	AT5G53600.1.TAIR10	protein_coding	0	0	1	116	0	0	0	0	0	0	0	0	0	8	0	0	0	1	0	0	0	0	0	0	0	0	0	108
AT5G53620	AT5G53620.TAIR10	AT5G53620.1.TAIR10	protein_coding	0	2	1	39	0	0	1	0	2	0	0	0	0	21	0	0	8	1	0	0	0	0	0	0	0	1	0	8
AT5G53620	AT5G53620.TAIR10	AT5G53620.2.TAIR10	protein_coding	0	1	1	39	0	0	0	0	1	0	0	0	0	21	0	0	8	1	0	0	0	0	0	0	0	1	0	9
AT5G53620	AT5G53620.TAIR10	AT5G53620.3.TAIR10	protein_coding	0	1	1	39	0	0	0	0	1	0	0	0	0	21	0	0	8	1	0	0	0	0	0	0	0	1	0	9
AT5G53640	AT5G53640.TAIR10	AT5G53640.1.TAIR10	protein_coding	0	0	4	69	0	0	0	0	0	0	0	0	1	19	0	0	3	3	0	0	0	0	0	0	0	0	0	47
AT5G53650	AT5G53650.TAIR10	AT5G53650.1.TAIR10	protein_coding	0	0	1	73	0	0	0	0	0	0	0	0	0	50	0	0	2	1	0	0	0	0	0	0	0	0	0	21
AT5G53670	AT5G53670.TAIR10	AT5G53670.1.TAIR10	protein_coding	0	1	1	49	0	0	0	0	0	0	0	0	1	1	0	0	0	0	0	0	0	0	0	0	0	1	0	48
AT5G53680	AT5G53680.TAIR10	AT5G53680.1.TAIR10	protein_coding	0	0	0	37	0	0	0	0	0	0	0	0	0	1	0	0	0	0	0	0	0	0	0	0	0	0	0	36
AT5G53690	AT5G53690.TAIR10	AT5G53690.1.TAIR10	protein_coding	0	0	0	11	0	0	0	0	0	0	0	0	0	2	0	0	0	0	0	0	0	0	0	0	0	0	0	9
AT5G53700	AT5G53700.TAIR10	AT5G53700.1.TAIR10	protein_coding	0	0	1	12	0	0	0	0	0	0	0	0	0	6	0	0	0	1	0	0	0	0	0	0	0	0	0	6
AT5G53710	AT5G53710.TAIR10	AT5G53710.1.TAIR10	protein_coding	0	0	0	17	0	0	0	0	0	0	0	0	0	2	0	0	0	0	0	0	0	0	0	0	0	0	0	15
AT5G53720	AT5G53720.TAIR10	AT5G53720.1.TAIR10	protein_coding	0	0	0	25	0	0	0	0	0	0	0	0	0	19	0	0	0	0	0	0	0	0	0	0	0	0	0	6
AT5G53730	AT5G53730.TAIR10	AT5G53730.1.TAIR10	protein_coding	0	0	0	31	0	0	0	0	1	0	0	0	0	6	0	0	0	0	0	0	0	0	0	0	0	0	0	24
AT5G53820	AT5G53820.TAIR10	AT5G53820.1.TAIR10	protein_coding	0	0	2	59	0	0	0	0	1	0	0	0	0	44	0	0	0	2	0	0	0	0	0	0	0	0	0	14
AT5G53860	AT5G53860.TAIR10	AT5G53860.1.TAIR10	protein_coding	0	0	1	25	0	0	0	0	0	0	0	0	0	2	0	0	4	1	0	0	0	0	0	0	0	0	0	19
AT5G53860	AT5G53860.TAIR10	AT5G53860.2.TAIR10	protein_coding	0	0	1	25	0	0	0	0	0	0	0	0	0	2	0	0	4	1	0	0	0	0	0	0	0	0	0	19
AT5G53860	AT5G53860.TAIR10	AT5G53860.3.TAIR10	protein_coding	0	0	1	25	0	0	0	0	0	0	0	0	0	2	0	0	4	1	0	0	0	0	0	0	0	0	0	19
AT5G53860	AT5G53860.TAIR10	AT5G53860.4.TAIR10	protein_coding	0	0	1	25	0	0	0	0	0	0	0	0	0	2	0	0	4	1	0	0	0	0	0	0	0	0	0	19
AT5G53860	AT5G53860.TAIR10	AT5G53860.5.TAIR10	protein_coding	0	0	1	25	0	1	0	0	0	0	0	0	0	1	0	0	4	1	0	0	0	0	0	0	0	0	0	19
AT5G53870	AT5G53870.TAIR10	AT5G53870.1.TAIR10	protein_coding	0	0	0	11	0	0	0	0	0	0	0	0	0	7	0	0	0	0	0	0	0	0	0	0	0	0	0	4
AT5G53880	AT5G53880.TAIR10	AT5G53880.1.TAIR10	protein_coding	0	0	0	8	0	0	0	0	0	0	0	0	0	2	0	0	0	0	0	0	0	0	0	0	0	0	0	6
AT5G53895	AT5G53895.TAIR10	AT5G53895.1.TAIR10	protein_coding	0	0	0	10	0	0	0	0	0	0	0	0	0	5	0	0	0	0	0	0	0	0	0	0	0	0	0	5
AT5G53900	AT5G53900.TAIR10	AT5G53900.1.TAIR10	protein_coding	0	0	2	13	0	0	0	0	1	0	1	0	0	4	0	0	0	1	0	0	0	0	0	0	0	0	0	8
AT5G53905	AT5G53905.TAIR10	AT5G53905.1.TAIR10	protein_coding	0	0	0	14	0	0	0	0	0	0	0	0	0	8	0	0	2	0	0	0	0	0	0	0	0	0	0	4
AT5G53910	AT5G53910.TAIR10	AT5G53910.1.TAIR10	protein_coding	0	1	0	15	0	0	0	0	0	0	0	0	0	5	0	0	0	0	0	0	0	0	0	0	0	1	0	10
AT5G53920	AT5G53920.TAIR10	AT5G53920.1.TAIR10	protein_coding	0	0	2	14	0	0	0	0	0	0	0	0	0	7	0	0	1	2	0	0	0	0	0	0	0	0	0	6
AT5G53930	AT5G53930.TAIR10	AT5G53930.1.TAIR10	protein_coding	0	1	1	14	0	0	0	0	0	0	0	0	0	4	0	0	0	1	0	0	0	0	0	0	0	1	0	10
AT5G53940	AT5G53940.TAIR10	AT5G53940.1.TAIR10	protein_coding	0	0	0	37	0	0	0	0	1	0	0	0	0	9	0	0	0	0	0	0	0	0	0	0	0	0	0	27
AT5G54020	AT5G54020.TAIR10	AT5G54020.1.TAIR10	protein_coding	0	3	0	39	0	0	0	0	0	0	0	0	0	19	0	0	0	0	0	0	0	0	0	0	1	2	0	20
AT5G54030	AT5G54030.TAIR10	AT5G54030.1.TAIR10	protein_coding	0	0	2	31	0	0	0	0	0	0	0	0	0	5	0	0	0	2	0	0	0	0	0	0	0	0	0	26
AT5G54040	AT5G54040.TAIR10	AT5G54040.1.TAIR10	protein_coding	0	1	0	68	0	0	0	0	0	0	0	0	0	24	0	0	0	0	0	0	0	0	0	0	0	1	0	44
AT5G54060	AT5G54060.TAIR10	AT5G54060.1.TAIR10	protein_coding	0	0	4	85	0	1	0	0	1	0	0	0	0	75	0	0	0	4	0	0	0	0	0	0	0	0	0	8
AT5G54062	AT5G54062.TAIR10	AT5G54062.1.TAIR10	protein_coding	0	2	1	62	0	0	0	0	0	0	0	0	0	6	0	0	0	1	0	0	0	0	0	0	0	2	0	56
AT5G54095	AT5G54095.TAIR10	AT5G54095.1.TAIR10	protein_coding	0	1	1	38	0	0	0	0	0	0	0	0	0	20	0	0	0	1	0	0	0	0	0	0	0	1	0	18
AT5G54110	AT5G54110.TAIR10	AT5G54110.1.TAIR10	protein_coding	0	2	2	41	0	0	0	0	1	0	0	0	0	18	0	0	3	2	0	0	0	0	0	0	0	2	0	19
AT5G54130	AT5G54130.TAIR10	AT5G54130.2.TAIR10	protein_coding	0	1	2	51	0	6	0	0	0	0	0	1	0	26	0	0	5	1	0	0	0	0	0	0	0	1	0	14
AT5G54130	AT5G54130.TAIR10	AT5G54130.3.TAIR10	protein_coding	0	1	1	52	0	6	0	0	0	0	0	0	0	27	0	0	5	1	0	0	0	0	0	0	0	1	0	14
AT5G54130	AT5G54130.TAIR10	AT5G54130.4.TAIR10	protein_coding	0	1	1	52	0	6	0	0	0	0	0	0	0	27	0	0	5	1	0	0	0	0	0	0	0	1	0	14
AT5G54145	AT5G54145.TAIR10	AT5G54145.1.TAIR10	protein_coding	0	0	0	83	0	3	0	0	1	0	0	0	0	56	0	0	0	0	0	0	0	0	0	0	0	0	0	23
AT5G54165	AT5G54165.TAIR10	AT5G54165.1.TAIR10	protein_coding	0	1	1	42	0	0	0	0	0	0	0	0	0	29	0	0	0	1	0	0	0	0	0	0	0	1	0	13
AT5G54220	AT5G54220.TAIR10	AT5G54220.1.TAIR10	protein_coding	0	0	1	54	0	0	0	0	0	0	0	0	0	35	0	0	0	1	0	0	0	1	0	0	0	0	0	19
AT5G54225	AT5G54225.TAIR10	AT5G54225.1.TAIR10	protein_coding	0	0	0	59	0	0	0	0	0	0	0	0	0	19	0	0	0	0	0	0	0	0	0	0	0	0	0	40
AT5G54250	AT5G54250.TAIR10	AT5G54250.1.TAIR10	protein_coding	0	0	0	42	0	0	0	0	0	0	0	0	0	28	0	0	3	0	0	0	0	0	0	0	0	0	0	11
AT5G54250	AT5G54250.TAIR10	AT5G54250.2.TAIR10	protein_coding	0	0	0	42	0	0	0	0	0	0	0	0	0	28	0	0	3	0	0	0	0	0	0	0	0	0	0	11
AT5G54250	AT5G54250.TAIR10	AT5G54250.3.TAIR10	protein_coding	0	0	0	43	0	0	0	0	0	0	0	0	0	28	0	0	3	0	0	0	0	0	0	0	0	0	0	12
AT5G54270	AT5G54270.TAIR10	AT5G54270.1.TAIR10	protein_coding	0	1	2	94	0	0	0	0	1	0	0	0	1	32	0	0	0	1	0	0	0	0	0	0	0	1	0	61
AT5G54330	AT5G54330.TAIR10	AT5G54330.1.TAIR10	protein_coding	0	1	0	34	0	0	0	0	0	0	0	0	0	24	0	0	0	0	0	0	0	0	0	0	1	0	0	10
AT5G54350	AT5G54350.TAIR10	AT5G54350.1.TAIR10	protein_coding	0	0	0	74	0	0	0	0	0	0	0	0	0	49	0	0	0	0	0	0	0	0	0	0	0	0	0	25
AT5G54360	AT5G54360.TAIR10	AT5G54360.1.TAIR10	protein_coding	0	0	0	81	0	0	0	0	0	0	0	0	0	60	0	0	0	0	0	0	0	0	0	0	0	0	0	21
AT5G54390	AT5G54390.TAIR10	AT5G54390.1.TAIR10	protein_coding	0	2	2	105	0	2	0	0	1	0	0	0	0	50	0	0	1	2	0	0	0	0	0	0	0	2	0	51
AT5G54410	AT5G54410.TAIR10	AT5G54410.1.TAIR10	protein_coding	0	2	3	64	0	0	0	0	0	0	1	0	0	48	0	0	0	2	0	0	0	0	0	0	0	2	0	16
AT5G54420	AT5G54420.TAIR10	AT5G54420.1.TAIR10	protein_coding	0	2	0	55	0	0	0	0	0	0	0	0	0	15	0	0	0	0	0	0	0	0	0	0	0	2	0	40
AT5G54430	AT5G54430.TAIR10	AT5G54430.1.TAIR10	protein_coding	0	0	2	43	0	0	0	0	0	0	0	0	0	29	0	0	5	2	0	0	0	1	0	0	0	0	0	9
AT5G54470	AT5G54470.TAIR10	AT5G54470.1.TAIR10	protein_coding	0	0	1	52	0	0	0	0	1	0	0	0	0	38	0	0	1	1	0	0	0	0	0	0	0	0	0	12
AT5G54510	AT5G54510.TAIR10	AT5G54510.1.TAIR10	protein_coding	0	1	1	57	0	0	0	0	0	0	0	0	0	30	0	0	1	1	0	0	0	0	0	0	0	1	0	26
AT5G54530	AT5G54530.TAIR10	AT5G54530.1.TAIR10	protein_coding	0	0	1	13	0	0	0	0	0	0	0	0	0	4	0	0	0	1	0	0	0	0	0	0	0	0	0	9
AT5G54531	AT5G54531.TAIR10	AT5G54531.1.TAIR10	protein_coding	0	1	0	6	0	0	0	0	0	0	0	0	0	3	0	0	0	0	0	0	0	0	0	0	0	1	0	3
AT5G54540	AT5G54540.TAIR10	AT5G54540.1.TAIR10	protein_coding	0	0	0	13	0	0	0	0	0	0	0	0	0	9	0	0	0	0	0	0	0	0	0	0	0	0	0	4
AT5G54550	AT5G54550.TAIR10	AT5G54550.1.TAIR10	protein_coding	0	0	1	36	0	0	0	0	0	0	0	0	0	32	0	0	0	1	0	0	0	0	0	0	0	0	0	4
AT5G54560	AT5G54560.TAIR10	AT5G54560.1.TAIR10	protein_coding	0	0	0	66	0	0	0	0	0	0	0	0	0	62	0	0	0	0	0	0	0	0	0	0	0	0	0	4
AT5G54580	AT5G54580.TAIR10	AT5G54580.1.TAIR10	protein_coding	0	0	0	31	0	0	0	0	0	0	0	0	0	7	0	0	2	0	0	0	0	0	0	0	0	0	0	22
AT5G54585	AT5G54585.TAIR10	AT5G54585.1.TAIR10	protein_coding	0	1	0	36	0	1	0	0	0	0	0	0	0	33	0	0	0	0	0	0	0	0	0	0	0	1	0	2
AT5G54720	AT5G54720.TAIR10	AT5G54720.1.TAIR10	protein_coding	0	0	0	58	0	0	0	0	0	0	0	0	0	42	0	0	0	0	0	0	0	0	0	0	0	0	0	16
AT5G54740	AT5G54740.TAIR10	AT5G54740.1.TAIR10	protein_coding	0	0	0	38	0	0	0	0	0	0	0	0	0	17	0	0	0	0	0	0	0	0	0	0	0	0	0	21
AT5G54770	AT5G54770.TAIR10	AT5G54770.1.TAIR10	protein_coding	0	0	0	31	0	0	0	0	0	0	0	0	0	11	0	0	0	0	0	0	0	0	0	0	0	0	0	20
AT5G54800	AT5G54800.TAIR10	AT5G54800.1.TAIR10	protein_coding	0	2	0	193	0	0	0	0	0	0	0	0	0	55	0	0	2	0	0	0	0	1	0	0	0	1	0	137
AT5G54840	AT5G54840.TAIR10	AT5G54840.1.TAIR10	protein_coding	0	1	0	31	0	2	0	0	0	0	0	0	0	26	0	0	1	0	0	0	0	0	0	0	1	0	0	2
AT5G54840	AT5G54840.TAIR10	AT5G54840.2.TAIR10	protein_coding	0	1	0	30	0	0	0	0	0	0	0	0	0	27	0	0	1	0	0	0	0	0	0	0	1	0	0	2
AT5G54850	AT5G54850.TAIR10	AT5G54850.1.TAIR10	protein_coding	0	0	0	9	0	0	0	0	0	0	0	0	0	6	0	0	1	0	0	0	0	0	0	0	0	0	0	2
AT5G54855	AT5G54855.TAIR10	AT5G54855.1.TAIR10	protein_coding	0	0	0	6	0	0	0	0	0	0	0	0	0	2	0	0	1	0	0	0	0	0	0	0	0	0	0	3
AT5G54900	AT5G54900.TAIR10	AT5G54900.1.TAIR10	protein_coding	0	2	1	93	0	1	0	0	0	0	0	0	0	11	0	0	0	1	0	0	0	0	0	0	0	2	0	81
AT5G54910	AT5G54910.TAIR10	AT5G54910.1.TAIR10	protein_coding	0	2	4	58	0	0	0	0	0	0	0	0	0	32	0	0	3	4	0	0	0	0	0	0	0	2	0	23
AT5G54920	AT5G54920.TAIR10	AT5G54920.1.TAIR10	protein_coding	0	2	0	54	0	0	0	0	0	0	0	0	0	40	0	0	3	0	0	0	0	0	0	0	0	2	0	11
AT5G54920	AT5G54920.TAIR10	AT5G54920.2.TAIR10	protein_coding	0	2	0	54	0	0	0	0	0	0	0	0	0	40	0	0	3	0	0	0	0	0	0	0	0	2	0	11
AT5G54950	AT5G54950.TAIR10	AT5G54950.1.TAIR10	protein_coding	0	0	0	71	0	0	0	0	0	0	0	0	0	36	0	0	0	0	0	0	0	0	0	0	0	0	0	35
AT5G54970	AT5G54970.TAIR10	AT5G54970.1.TAIR10	protein_coding	0	0	1	58	0	1	0	0	0	0	0	0	0	31	0	0	0	1	0	0	0	0	0	0	0	0	0	26
AT5G54990	AT5G54990.TAIR10	AT5G54990.1.TAIR10	protein_coding	0	0	0	85	0	0	0	0	0	0	0	0	0	47	0	0	0	0	0	0	0	0	0	0	0	0	0	38
AT5G55020	AT5G55020.TAIR10	AT5G55020.1.TAIR10	protein_coding	0	0	2	73	0	0	0	0	0	0	0	0	0	49	0	0	0	2	0	0	0	0	0	0	0	0	0	24
AT5G55056	AT5G55056.TAIR10	AT5G55056.1.TAIR10	protein_coding	0	2	1	55	0	0	0	0	0	0	0	0	0	48	0	0	0	1	0	0	0	0	0	0	0	2	0	7
AT5G55080	AT5G55080.TAIR10	AT5G55080.1.TAIR10	protein_coding	0	2	1	42	0	0	0	0	0	0	0	0	0	21	0	0	1	1	0	0	0	1	0	0	0	1	0	21
AT5G55125	AT5G55125.TAIR10	AT5G55125.1.TAIR10	protein_coding	0	0	1	91	0	2	0	0	0	0	0	0	0	72	0	0	3	1	0	0	0	0	0	0	0	0	0	14
AT5G55125	AT5G55125.TAIR10	AT5G55125.2.TAIR10	protein_coding	0	0	1	91	0	2	0	0	0	0	0	0	0	72	0	0	3	1	0	0	0	0	0	0	0	0	0	14
AT5G55130	AT5G55130.TAIR10	AT5G55130.1.TAIR10	protein_coding	0	0	4	168	0	0	0	0	1	0	0	1	0	17	0	0	5	4	0	0	0	0	0	0	0	0	0	145
AT5G55131	AT5G55131.TAIR10	AT5G55131.1.TAIR10	protein_coding	0	1	1	167	0	0	0	0	0	0	0	0	0	150	0	0	0	1	0	0	0	0	0	0	0	1	0	17
AT5G55135	AT5G55135.TAIR10	AT5G55135.1.TAIR10	protein_coding	0	2	5	160	0	0	0	0	0	0	0	0	0	16	0	0	0	5	0	0	0	0	0	0	0	2	0	144
AT5G55140	AT5G55140.TAIR10	AT5G55140.1.TAIR10	protein_coding	0	1	0	167	0	8	0	0	0	0	0	0	0	12	0	0	2	0	0	0	0	1	0	0	0	0	0	146
AT5G55150	AT5G55150.TAIR10	AT5G55150.1.TAIR10	protein_coding	0	0	0	158	0	0	0	0	0	0	0	0	0	144	0	0	0	0	0	0	0	0	0	0	0	0	0	14
AT5G55160	AT5G55160.TAIR10	AT5G55160.1.TAIR10	protein_coding	0	0	0	86	0	0	0	0	0	0	0	0	0	70	0	0	3	0	0	0	0	0	0	0	0	0	0	13
AT5G55160	AT5G55160.TAIR10	AT5G55160.2.TAIR10	protein_coding	0	0	0	86	0	0	0	0	0	0	0	0	0	70	0	0	3	0	0	0	0	0	0	0	0	0	0	13
AT5G55170	AT5G55170.TAIR10	AT5G55170.1.TAIR10	protein_coding	0	1	1	26	0	1	0	0	0	0	0	0	0	15	0	0	1	1	0	0	0	0	0	0	0	1	0	9
AT5G55180	AT5G55180.TAIR10	AT5G55180.1.TAIR10	protein_coding	0	1	1	20	0	0	0	0	0	0	0	0	0	5	0	0	1	1	0	0	0	0	0	0	0	1	0	14
AT5G55180	AT5G55180.TAIR10	AT5G55180.2.TAIR10	protein_coding	0	1	1	20	0	0	0	0	0	0	0	0	0	5	0	0	1	1	0	0	0	0	0	0	0	1	0	14
AT5G55200	AT5G55200.TAIR10	AT5G55200.1.TAIR10	protein_coding	0	0	0	28	0	1	0	0	0	0	0	0	0	20	0	0	1	0	0	0	0	0	0	0	0	0	0	6
AT5G55210	AT5G55210.TAIR10	AT5G55210.1.TAIR10	protein_coding	0	0	1	29	0	0	0	0	0	0	0	1	0	5	0	0	0	0	0	0	0	0	0	0	0	0	0	24
AT5G55240	AT5G55240.TAIR10	AT5G55240.1.TAIR10	protein_coding	0	0	3	283	0	2	0	0	0	0	0	0	0	160	0	0	2	3	0	0	0	0	0	0	0	0	0	119
AT5G55260	AT5G55260.TAIR10	AT5G55260.1.TAIR10	protein_coding	0	2	4	132	0	1	0	0	3	0	0	0	0	23	0	0	8	4	0	0	0	0	0	0	0	2	0	97
AT5G55280	AT5G55280.TAIR10	AT5G55280.1.TAIR10	protein_coding	0	0	0	67	0	0	0	0	0	0	0	0	0	39	0	0	0	0	0	0	0	0	0	0	0	0	0	28
AT5G55290	AT5G55290.TAIR10	AT5G55290.1.TAIR10	protein_coding	0	0	0	55	0	0	0	0	1	0	0	0	0	16	0	0	17	0	0	0	0	0	0	0	0	0	0	21
AT5G55290	AT5G55290.TAIR10	AT5G55290.2.TAIR10	protein_coding	0	0	0	55	0	0	0	0	0	0	0	0	0	16	0	0	18	0	0	0	0	0	0	0	0	0	0	21
AT5G55330	AT5G55330.TAIR10	AT5G55330.1.TAIR10	protein_coding	0	1	1	88	0	0	0	0	0	0	0	0	0	18	0	0	0	1	0	0	0	0	0	0	0	1	0	70
AT5G55410	AT5G55410.TAIR10	AT5G55410.1.TAIR10	protein_coding	0	0	1	32	0	3	0	0	1	0	0	0	0	12	0	0	0	1	0	0	0	0	0	0	0	0	0	16
AT5G55410	AT5G55410.TAIR10	AT5G55410.2.TAIR10	protein_coding	0	0	1	32	0	1	0	0	1	0	0	0	0	14	0	0	0	1	0	0	0	0	0	0	0	0	0	16
AT5G55430	AT5G55430.TAIR10	AT5G55430.1.TAIR10	protein_coding	0	0	0	39	0	0	0	0	0	0	0	0	0	24	0	0	0	0	0	0	0	0	0	0	0	0	0	15
AT5G55440	AT5G55440.TAIR10	AT5G55440.1.TAIR10	protein_coding	0	0	0	42	0	0	0	0	0	0	0	0	0	26	0	0	0	0	0	0	0	0	0	0	0	0	0	16
AT5G55450	AT5G55450.TAIR10	AT5G55450.1.TAIR10	protein_coding	0	1	1	40	0	1	0	0	1	0	0	0	0	31	0	0	0	1	0	0	0	0	0	0	0	1	0	7
AT5G55560	AT5G55560.TAIR10	AT5G55560.1.TAIR10	protein_coding	0	0	1	58	0	0	0	0	0	0	0	0	0	39	0	0	0	1	0	0	0	0	0	0	0	0	0	19
AT5G55565	AT5G55565.TAIR10	AT5G55565.1.TAIR10	protein_coding	0	0	1	53	0	1	0	0	0	1	0	0	0	28	0	0	13	0	0	0	0	0	0	0	0	0	0	11
AT5G55570	AT5G55570.TAIR10	AT5G55570.1.TAIR10	protein_coding	0	0	1	33	0	1	0	0	1	0	0	0	0	19	0	0	3	1	0	0	0	1	0	0	0	0	0	9
AT5G55610	AT5G55610.TAIR10	AT5G55610.1.TAIR10	protein_coding	0	6	5	38	0	1	0	0	1	0	0	0	0	15	0	0	8	5	0	0	0	1	0	0	0	5	0	14
AT5G55610	AT5G55610.TAIR10	AT5G55610.2.TAIR10	protein_coding	0	4	5	40	0	2	0	0	1	0	0	0	0	16	0	0	8	5	0	0	0	1	0	0	0	3	0	14
AT5G55620	AT5G55620.TAIR10	AT5G55620.1.TAIR10	protein_coding	0	0	0	52	0	0	0	0	0	0	0	0	0	21	0	0	0	0	0	0	0	0	0	0	0	0	0	31
AT5G55640	AT5G55640.TAIR10	AT5G55640.1.TAIR10	protein_coding	0	0	0	67	0	1	0	0	0	0	0	0	0	15	0	0	0	0	0	0	0	0	0	0	0	0	0	51
AT5G55750	AT5G55750.TAIR10	AT5G55750.1.TAIR10	protein_coding	0	0	0	26	0	0	0	0	0	0	0	0	0	13	0	0	0	0	0	0	0	0	0	0	0	0	0	13
AT5G55760	AT5G55760.TAIR10	AT5G55760.1.TAIR10	protein_coding	0	3	3	30	0	1	0	0	0	0	0	0	1	17	0	0	4	2	0	0	0	2	0	0	0	2	0	9
AT5G55790	AT5G55790.TAIR10	AT5G55790.1.TAIR10	protein_coding	0	0	0	104	0	1	0	0	0	0	0	0	0	63	0	0	0	0	0	0	0	0	0	0	0	0	0	40
AT5G55856	AT5G55856.TAIR10	AT5G55856.1.TAIR10	protein_coding	0	0	1	96	0	0	0	0	0	0	0	0	0	39	0	0	1	1	0	0	0	0	0	0	0	0	0	56
AT5G55880	AT5G55880.TAIR10	AT5G55880.1.TAIR10	protein_coding	0	1	0	59	0	0	0	0	0	0	0	0	0	15	0	0	0	0	0	0	0	0	0	0	1	0	0	44
AT5G55893	AT5G55893.TAIR10	AT5G55893.1.TAIR10	protein_coding	0	1	1	90	0	0	0	0	0	0	0	0	0	42	0	0	1	1	0	0	0	0	0	0	1	0	0	47
AT5G55910	AT5G55910.TAIR10	AT5G55910.1.TAIR10	protein_coding	0	0	0	128	0	0	0	0	1	0	0	0	0	33	0	0	1	0	0	0	0	0	0	0	0	0	0	93
AT5G55980	AT5G55980.TAIR10	AT5G55980.1.TAIR10	protein_coding	0	6	4	136	0	0	0	0	0	0	0	0	0	64	0	0	0	4	0	0	0	0	0	0	0	6	0	72
AT5G56020	AT5G56020.TAIR10	AT5G56020.1.TAIR10	protein_coding	0	1	1	45	0	4	0	0	0	0	0	0	0	1	0	0	4	1	0	0	0	0	0	0	0	1	0	36
AT5G56030	AT5G56030.TAIR10	AT5G56030.1.TAIR10	protein_coding	0	0	0	35	0	0	0	0	0	0	0	0	0	11	0	0	0	0	0	0	0	0	0	0	0	0	0	24
AT5G56030	AT5G56030.TAIR10	AT5G56030.2.TAIR10	protein_coding	0	0	0	33	0	0	0	0	0	0	0	0	0	9	0	0	0	0	0	0	0	0	0	0	0	0	0	24
AT5G56050	AT5G56050.TAIR10	AT5G56050.1.TAIR10	protein_coding	0	0	0	20	0	0	0	0	0	0	0	0	0	9	0	0	0	0	0	0	0	0	0	0	0	0	0	11
AT5G56060	AT5G56060.TAIR10	AT5G56060.1.TAIR10	protein_coding	0	0	0	20	0	0	0	0	0	0	0	0	0	10	0	0	0	0	0	0	0	0	0	0	0	0	0	10
AT5G56070	AT5G56070.TAIR10	AT5G56070.1.TAIR10	protein_coding	0	0	0	26	0	0	0	0	0	0	0	0	0	17	0	0	1	0	0	0	0	0	0	0	0	0	0	8
AT5G56080	AT5G56080.TAIR10	AT5G56080.1.TAIR10	protein_coding	0	1	0	34	0	0	0	0	0	0	0	0	0	9	0	0	0	0	0	0	0	0	0	0	0	1	0	25
AT5G56100	AT5G56100.TAIR10	AT5G56100.1.TAIR10	protein_coding	0	1	1	106	0	2	0	0	0	0	0	0	0	79	0	0	0	1	0	0	0	0	0	0	0	1	0	25
AT5G56120	AT5G56120.TAIR10	AT5G56120.1.TAIR10	protein_coding	0	1	2	91	0	0	0	0	0	0	0	0	0	11	0	0	0	2	0	0	0	0	0	0	0	1	0	80
AT5G56130	AT5G56130.TAIR10	AT5G56130.1.TAIR10	protein_coding	0	2	0	97	0	0	0	0	0	0	0	0	0	81	0	0	0	0	0	0	0	0	0	0	0	2	0	16
AT5G56150	AT5G56150.TAIR10	AT5G56150.1.TAIR10	protein_coding	0	0	1	41	0	3	0	0	1	0	0	0	0	17	0	0	8	1	0	0	0	0	0	0	0	0	0	12
AT5G56150	AT5G56150.TAIR10	AT5G56150.2.TAIR10	protein_coding	0	0	1	41	0	3	0	0	1	0	0	0	0	17	0	0	8	1	0	0	0	0	0	0	0	0	0	12
AT5G56230	AT5G56230.TAIR10	AT5G56230.1.TAIR10	protein_coding	0	0	0	45	0	0	0	0	0	0	0	0	0	12	0	0	0	0	0	0	0	0	0	0	0	0	0	33
AT5G56250	AT5G56250.TAIR10	AT5G56250.1.TAIR10	protein_coding	0	2	0	23	0	0	0	0	2	0	0	0	0	10	0	0	5	0	0	0	0	0	0	0	0	2	0	6
AT5G56250	AT5G56250.TAIR10	AT5G56250.2.TAIR10	protein_coding	0	2	0	23	0	0	0	0	0	0	0	0	0	10	0	0	7	0	0	0	0	0	0	0	0	2	0	6
AT5G56260	AT5G56260.TAIR10	AT5G56260.1.TAIR10	protein_coding	0	0	0	21	0	0	0	0	2	0	0	0	0	11	0	0	0	0	0	0	0	0	0	0	0	0	0	8
AT5G56300	AT5G56300.TAIR10	AT5G56300.1.TAIR10	protein_coding	0	0	2	39	0	0	0	0	0	0	0	0	0	29	0	0	3	2	0	0	0	0	0	0	0	0	0	7
AT5G56350	AT5G56350.TAIR10	AT5G56350.1.TAIR10	protein_coding	0	2	1	31	0	0	0	0	0	0	0	0	0	16	0	0	1	1	0	0	0	0	0	0	0	2	0	14
AT5G56380	AT5G56380.TAIR10	AT5G56380.1.TAIR10	protein_coding	0	0	1	86	0	1	0	0	1	0	0	0	0	72	0	0	0	1	0	0	0	0	0	0	0	0	0	12
AT5G56390	AT5G56390.TAIR10	AT5G56390.1.TAIR10	protein_coding	0	1	0	30	0	0	0	0	0	0	0	0	0	10	0	0	3	0	0	0	0	0	0	0	0	1	0	17
AT5G56400	AT5G56400.TAIR10	AT5G56400.1.TAIR10	protein_coding	0	2	3	29	0	0	0	0	0	1	1	0	0	12	0	0	0	1	0	0	0	0	0	0	1	1	0	17
AT5G56420	AT5G56420.TAIR10	AT5G56420.1.TAIR10	protein_coding	0	0	1	37	0	0	0	0	0	0	0	0	0	19	0	0	2	1	0	0	0	0	0	0	0	0	0	16
AT5G56420	AT5G56420.TAIR10	AT5G56420.2.TAIR10	protein_coding	0	0	1	37	0	0	0	0	0	0	0	0	0	19	0	0	2	1	0	0	0	0	0	0	0	0	0	16
AT5G56430	AT5G56430.TAIR10	AT5G56430.1.TAIR10	protein_coding	0	0	1	39	0	0	0	0	0	0	0	0	0	12	0	0	0	1	0	0	0	0	0	0	0	0	0	27
AT5G56450	AT5G56450.TAIR10	AT5G56450.1.TAIR10	protein_coding	0	7	2	86	0	2	0	0	1	0	0	0	0	18	0	0	0	2	0	0	0	0	0	0	0	7	0	65
AT5G56452	AT5G56452.TAIR10	AT5G56452.1.TAIR10	protein_coding	0	3	3	136	0	1	0	0	4	0	0	0	0	36	0	0	6	3	0	0	0	0	0	0	0	3	0	89
AT5G56452	AT5G56452.TAIR10	AT5G56452.2.TAIR10	protein_coding	0	3	3	107	0	0	0	0	0	0	0	0	0	37	0	0	6	3	0	0	0	0	0	0	0	3	0	64
AT5G56520	AT5G56520.TAIR10	AT5G56520.1.TAIR10	protein_coding	0	1	0	414	0	45	0	0	0	0	0	0	0	197	0	0	19	0	0	0	0	1	0	0	0	0	0	153
AT5G56570	AT5G56570.TAIR10	AT5G56570.1.TAIR10	protein_coding	0	0	2	57	0	0	0	0	0	0	0	0	0	4	0	0	0	2	0	0	0	0	0	0	0	0	0	53
AT5G56580	AT5G56580.TAIR10	AT5G56580.1.TAIR10	protein_coding	0	1	1	40	0	0	0	0	0	0	0	0	0	31	0	0	0	1	0	0	0	0	0	0	0	1	0	9
AT5G56590	AT5G56590.TAIR10	AT5G56590.1.TAIR10	protein_coding	0	0	0	17	0	0	0	0	1	0	0	0	0	11	0	0	0	0	0	0	0	0	0	0	0	0	0	5
AT5G56600	AT5G56600.TAIR10	AT5G56600.1.TAIR10	protein_coding	0	1	0	16	0	1	0	0	0	0	0	0	0	4	0	0	2	0	0	0	0	0	0	0	0	1	0	9
AT5G56600	AT5G56600.TAIR10	AT5G56600.2.TAIR10	protein_coding	0	1	0	16	0	1	0	0	0	0	0	0	0	4	0	0	2	0	0	0	0	0	0	0	0	1	0	9
AT5G56620	AT5G56620.TAIR10	AT5G56620.1.TAIR10	protein_coding	0	0	0	807	0	0	0	0	0	0	0	0	0	11	0	0	4	0	0	0	0	0	0	0	0	0	0	792
AT5G56690	AT5G56690.TAIR10	AT5G56690.1.TAIR10	protein_coding	0	0	0	292	0	0	0	0	0	0	0	0	0	22	0	0	0	0	0	0	0	0	0	0	0	0	0	270
AT5G56710	AT5G56710.TAIR10	AT5G56710.1.TAIR10	protein_coding	0	1	1	44	0	1	0	0	0	0	0	0	0	11	0	0	3	1	0	0	0	0	0	0	0	1	0	29
AT5G56710	AT5G56710.TAIR10	AT5G56710.2.TAIR10	protein_coding	0	1	0	45	0	1	0	0	0	0	0	0	0	11	0	0	4	0	0	0	0	0	0	0	0	1	0	29
AT5G56795	AT5G56795.TAIR10	AT5G56795.1.TAIR10	protein_coding	0	2	0	139	0	0	0	0	0	0	0	0	0	93	0	0	1	0	0	0	0	0	0	0	0	2	0	45
AT5G56840	AT5G56840.TAIR10	AT5G56840.1.TAIR10	protein_coding	0	2	1	35	0	0	0	0	0	0	0	0	0	12	0	0	2	1	0	0	0	1	0	0	0	1	0	22
AT5G56865	AT5G56865.TAIR10	AT5G56865.1.TAIR10	protein_coding	0	0	0	21	0	0	0	0	0	0	0	0	0	8	0	0	0	0	0	0	0	0	0	0	0	0	0	13
AT5G56880	AT5G56880.TAIR10	AT5G56880.1.TAIR10	protein_coding	0	1	1	65	0	0	1	0	1	0	0	0	0	23	0	0	0	1	0	0	0	0	0	0	0	0	0	41
AT5G56910	AT5G56910.TAIR10	AT5G56910.1.TAIR10	protein_coding	0	0	0	138	0	0	0	0	0	0	0	0	0	81	0	0	0	0	0	0	0	0	0	0	0	0	0	57
AT5G56940	AT5G56940.TAIR10	AT5G56940.1.TAIR10	protein_coding	0	0	1	213	0	2	0	0	0	0	0	0	0	119	0	0	6	1	0	0	0	0	0	0	0	0	0	86
AT5G56970	AT5G56970.TAIR10	AT5G56970.1.TAIR10	protein_coding	0	2	2	70	0	0	0	0	1	0	0	0	0	40	0	0	5	2	0	0	0	1	0	0	0	1	0	25
AT5G56980	AT5G56980.TAIR10	AT5G56980.1.TAIR10	protein_coding	0	0	2	33	0	0	0	0	0	0	0	0	0	23	0	0	0	2	0	0	0	0	0	0	0	0	0	10
AT5G56990	AT5G56990.TAIR10	AT5G56990.1.TAIR10	protein_coding	0	0	0	16	0	1	0	0	0	0	0	0	0	10	0	0	0	0	0	0	0	0	0	0	0	0	0	5
AT5G57000	AT5G57000.TAIR10	AT5G57000.1.TAIR10	protein_coding	0	0	1	10	0	0	0	0	0	0	0	0	0	5	0	0	1	1	0	0	0	0	0	0	0	0	0	4
AT5G57000	AT5G57000.TAIR10	AT5G57000.2.TAIR10	protein_coding	0	0	1	10	0	0	0	0	0	0	0	0	0	5	0	0	1	1	0	0	0	0	0	0	0	0	0	4
AT5G57015	AT5G57015.TAIR10	AT5G57015.1.TAIR10	protein_coding	0	0	0	26	0	0	0	0	0	0	0	0	0	23	0	0	0	0	0	0	0	0	0	0	0	0	0	3
AT5G57080	AT5G57080.TAIR10	AT5G57080.1.TAIR10	protein_coding	0	1	0	23	0	0	0	0	0	0	0	0	0	10	0	0	0	0	0	0	0	0	0	0	0	1	0	13
AT5G57123	AT5G57123.TAIR10	AT5G57123.1.TAIR10	protein_coding	0	0	1	53	0	3	0	0	0	0	0	0	0	39	0	0	0	1	0	0	0	0	0	0	0	0	0	11
AT5G57150	AT5G57150.TAIR10	AT5G57150.1.TAIR10	protein_coding	0	0	0	16	0	0	0	0	0	0	0	0	0	12	0	0	0	0	0	0	0	0	0	0	0	0	0	4
AT5G57150	AT5G57150.TAIR10	AT5G57150.2.TAIR10	protein_coding	0	0	0	13	0	0	0	0	0	0	0	0	0	8	0	0	0	0	0	0	0	0	0	0	0	0	0	5
AT5G57150	AT5G57150.TAIR10	AT5G57150.3.TAIR10	protein_coding	0	0	0	14	0	0	0	0	0	0	0	0	0	10	0	0	0	0	0	0	0	0	0	0	0	0	0	4
AT5G57150	AT5G57150.TAIR10	AT5G57150.4.TAIR10	protein_coding	0	0	0	17	0	0	0	0	0	0	0	0	0	12	0	0	0	0	0	0	0	0	0	0	0	0	0	5
AT5G57170	AT5G57170.TAIR10	AT5G57170.1.TAIR10	protein_coding	0	0	1	44	0	3	0	0	0	0	0	0	0	23	0	0	2	1	0	0	0	0	0	0	0	0	0	16
AT5G57170	AT5G57170.TAIR10	AT5G57170.2.TAIR10	protein_coding	0	0	1	44	0	3	0	0	0	0	0	0	0	23	0	0	2	1	0	0	0	0	0	0	0	0	0	16
AT5G57180	AT5G57180.TAIR10	AT5G57180.1.TAIR10	protein_coding	0	1	0	27	0	0	0	0	1	0	0	0	0	10	0	0	0	0	0	0	0	0	0	0	0	1	0	16
AT5G57180	AT5G57180.TAIR10	AT5G57180.2.TAIR10	protein_coding	0	1	0	26	0	0	0	0	0	0	0	0	0	10	0	0	0	0	0	0	0	0	0	0	0	1	0	16
AT5G57180	AT5G57180.TAIR10	AT5G57180.3.TAIR10	protein_coding	0	1	0	27	0	0	0	0	1	0	0	0	0	10	0	0	0	0	0	0	0	0	0	0	0	1	0	16
AT5G57181	AT5G57181.TAIR10	AT5G57181.1.TAIR10	protein_coding	0	0	0	16	0	0	0	0	0	0	0	0	0	10	0	0	0	0	0	0	0	0	0	0	0	0	0	6
AT5G57230	AT5G57230.TAIR10	AT5G57230.1.TAIR10	protein_coding	0	2	1	167	0	0	0	0	3	0	0	0	0	92	0	0	24	1	0	0	0	2	0	0	0	1	0	49
AT5G57290	AT5G57290.TAIR10	AT5G57290.1.TAIR10	protein_coding	0	0	0	135	0	0	0	0	0	0	0	0	0	26	0	0	0	0	0	0	0	0	0	0	0	0	0	109
AT5G57290	AT5G57290.TAIR10	AT5G57290.2.TAIR10	protein_coding	0	0	0	135	0	0	0	0	0	0	0	0	0	26	0	0	0	0	0	0	0	0	0	0	0	0	0	109
AT5G57290	AT5G57290.TAIR10	AT5G57290.3.TAIR10	protein_coding	0	0	0	135	0	0	0	0	0	0	0	0	0	26	0	0	0	0	0	0	0	0	0	0	0	0	0	109
AT5G57330	AT5G57330.TAIR10	AT5G57330.1.TAIR10	protein_coding	0	1	0	8	0	0	0	0	0	0	0	0	0	3	0	0	0	0	0	0	0	0	0	0	0	1	0	5
AT5G57345	AT5G57345.TAIR10	AT5G57345.1.TAIR10	protein_coding	0	0	0	9	0	0	0	0	0	0	0	0	0	2	0	0	0	0	0	0	0	0	0	0	0	0	0	7
AT5G57350	AT5G57350.TAIR10	AT5G57350.1.TAIR10	protein_coding	0	0	3	8	0	0	0	0	0	0	0	0	0	3	0	0	3	3	0	0	0	1	0	0	0	0	0	2
AT5G57350	AT5G57350.TAIR10	AT5G57350.2.TAIR10	protein_coding	0	0	3	8	0	0	0	0	0	0	0	0	0	3	0	0	3	3	0	0	0	1	0	0	0	0	0	2
AT5G57360	AT5G57360.TAIR10	AT5G57360.1.TAIR10	protein_coding	0	0	1	5	0	0	0	0	0	0	0	0	0	3	0	0	0	1	0	0	0	0	0	0	0	0	0	2
AT5G57360	AT5G57360.TAIR10	AT5G57360.2.TAIR10	protein_coding	0	0	1	5	0	0	0	0	0	0	0	0	0	3	0	0	0	1	0	0	0	0	0	0	0	0	0	2
AT5G57370	AT5G57370.TAIR10	AT5G57370.1.TAIR10	protein_coding	0	0	0	4	0	1	0	0	0	0	0	0	0	1	0	0	1	0	0	0	0	0	0	0	0	0	0	1
AT5G57390	AT5G57390.TAIR10	AT5G57390.1.TAIR10	protein_coding	0	0	0	2	0	0	0	0	0	0	0	0	0	1	0	0	0	0	0	0	0	0	0	0	0	0	0	1
AT5G57391	AT5G57391.TAIR10	AT5G57391.1.TAIR10	protein_coding	0	0	0	2	0	0	0	0	0	0	0	0	0	1	0	0	0	0	0	0	0	0	0	0	0	0	0	1
AT5G57400	AT5G57400.TAIR10	AT5G57400.1.TAIR10	protein_coding	0	0	0	1	0	0	0	0	0	0	0	0	0	1	0	0	0	0	0	0	0	0	0	0	0	0	0	0
AT5G57410	AT5G57410.TAIR10	AT5G57410.1.TAIR10	protein_coding	0	0	0	1	0	0	0	0	0	0	0	0	0	0	0	0	0	0	0	0	0	0	0	0	0	0	0	1
AT5G57410	AT5G57410.TAIR10	AT5G57410.2.TAIR10	protein_coding	0	0	0	1	0	0	0	0	0	0	0	0	0	0	0	0	0	0	0	0	0	0	0	0	0	0	0	1
AT5G57410	AT5G57410.TAIR10	AT5G57410.3.TAIR10	protein_coding	0	0	0	1	0	0	0	0	0	0	0	0	0	0	0	0	0	0	0	0	0	0	0	0	0	0	0	1
AT5G57420	AT5G57420.TAIR10	AT5G57420.1.TAIR10	protein_coding	0	0	0	5	0	0	0	0	0	0	0	0	0	5	0	0	0	0	0	0	0	0	0	0	0	0	0	0
AT5G57440	AT5G57440.TAIR10	AT5G57440.1.TAIR10	protein_coding	0	1	0	4	0	0	0	0	0	0	0	0	0	0	0	0	1	0	0	0	0	1	0	0	0	0	0	4
AT5G57450	AT5G57450.TAIR10	AT5G57450.1.TAIR10	protein_coding	0	0	0	6	0	2	0	0	0	0	0	0	0	2	0	0	1	0	0	0	0	0	0	0	0	0	0	1
AT5G57450	AT5G57450.TAIR10	AT5G57450.2.TAIR10	protein_coding	0	0	0	6	0	1	0	0	0	0	0	0	0	4	0	0	0	0	0	0	0	0	0	0	0	0	0	1
AT5G57460	AT5G57460.TAIR10	AT5G57460.1.TAIR10	protein_coding	0	0	0	6	0	0	0	0	0	0	0	0	0	1	0	0	0	0	0	0	0	0	0	0	0	0	0	5
AT5G57480	AT5G57480.TAIR10	AT5G57480.1.TAIR10	protein_coding	0	0	0	1	0	0	0	0	0	0	0	0	0	1	0	0	0	0	0	0	0	0	0	0	0	0	0	0
AT5G57490	AT5G57490.TAIR10	AT5G57490.1.TAIR10	protein_coding	0	0	0	3	0	0	0	0	0	0	0	0	0	0	0	0	0	0	0	0	0	0	0	0	0	0	0	3
AT5G57500	AT5G57500.TAIR10	AT5G57500.1.TAIR10	protein_coding	0	0	0	4	0	0	0	0	0	0	0	0	0	0	0	0	0	0	0	0	0	0	0	0	0	0	0	4
AT5G57510	AT5G57510.TAIR10	AT5G57510.1.TAIR10	protein_coding	0	0	0	4	0	0	0	0	0	0	0	0	0	2	0	0	0	0	0	0	0	0	0	0	0	0	0	2
AT5G57520	AT5G57520.TAIR10	AT5G57520.1.TAIR10	protein_coding	0	2	0	4	0	0	0	0	0	0	0	0	0	3	0	0	0	0	0	0	0	0	0	0	0	2	0	1
AT5G57530	AT5G57530.TAIR10	AT5G57530.1.TAIR10	protein_coding	0	0	0	7	0	0	0	0	0	0	0	0	0	5	0	0	0	0	0	0	0	0	0	0	0	0	0	2
AT5G57535	AT5G57535.TAIR10	AT5G57535.1.TAIR10	protein_coding	0	0	0	6	0	0	0	0	0	0	0	0	0	4	0	0	0	0	0	0	0	0	0	0	0	0	0	2
AT5G57540	AT5G57540.TAIR10	AT5G57540.1.TAIR10	protein_coding	0	0	0	7	0	0	0	0	0	0	0	0	0	3	0	0	0	0	0	0	0	0	0	0	0	0	0	4
AT5G57550	AT5G57550.TAIR10	AT5G57550.1.TAIR10	protein_coding	0	0	0	8	0	0	0	0	0	0	0	0	0	2	0	0	0	0	0	0	0	0	0	0	0	0	0	6
AT5G57560	AT5G57560.TAIR10	AT5G57560.1.TAIR10	protein_coding	0	1	0	8	0	0	0	0	0	0	0	0	0	2	0	0	0	0	0	0	0	0	0	0	0	1	0	6
AT5G57565	AT5G57565.TAIR10	AT5G57565.1.TAIR10	protein_coding	0	0	0	7	0	0	0	0	0	0	0	0	0	1	0	0	0	0	0	0	0	0	0	0	0	0	0	6
AT5G57565	AT5G57565.TAIR10	AT5G57565.2.TAIR10	protein_coding	0	0	0	7	0	0	0	0	0	0	0	0	0	1	0	0	0	0	0	0	0	0	0	0	0	0	0	6
AT5G57565	AT5G57565.TAIR10	AT5G57565.3.TAIR10	protein_coding	0	0	0	7	0	0	0	0	0	0	0	0	0	1	0	0	0	0	0	0	0	0	0	0	0	0	0	6
AT5G57565	AT5G57565.TAIR10	AT5G57565.4.TAIR10	protein_coding	0	0	0	7	0	0	0	0	0	0	0	0	0	1	0	0	0	0	0	0	0	0	0	0	0	0	0	6
AT5G57565	AT5G57565.TAIR10	AT5G57565.5.TAIR10	protein_coding	0	0	0	7	0	0	0	0	0	0	0	0	0	1	0	0	0	0	0	0	0	0	0	0	0	0	0	6
AT5G57570	AT5G57570.TAIR10	AT5G57570.1.TAIR10	protein_coding	0	0	0	8	0	0	0	0	0	0	0	0	0	6	0	0	0	0	0	0	0	0	0	0	0	0	0	2
AT5G57580	AT5G57580.TAIR10	AT5G57580.1.TAIR10	protein_coding	0	0	0	8	0	0	0	0	0	0	0	0	0	2	0	0	0	0	0	0	0	0	0	0	0	0	0	6
AT5G57620	AT5G57620.TAIR10	AT5G57620.1.TAIR10	protein_coding	0	0	1	38	0	0	0	0	0	0	0	0	0	21	0	0	0	1	0	0	0	0	0	0	0	0	0	17
AT5G57747	AT5G57747.TAIR10	AT5G57747.1.TAIR10	protein_coding	0	0	0	19	0	0	0	0	0	0	0	0	0	7	0	0	0	0	0	0	0	0	0	0	0	0	0	12
AT5G57750	AT5G57750.TAIR10	AT5G57750.1.TAIR10	protein_coding	0	0	0	19	0	0	0	0	0	0	0	0	0	8	0	0	0	0	0	0	0	0	0	0	0	0	0	11
AT5G57760	AT5G57760.TAIR10	AT5G57760.1.TAIR10	protein_coding	0	0	0	19	0	0	0	0	0	0	0	0	0	8	0	0	0	0	0	0	0	0	0	0	0	0	0	11
AT5G57780	AT5G57780.TAIR10	AT5G57780.1.TAIR10	protein_coding	0	0	0	40	0	0	0	0	1	0	0	0	0	8	0	0	0	0	0	0	0	0	0	0	0	0	0	31
AT5G57790	AT5G57790.TAIR10	AT5G57790.1.TAIR10	protein_coding	0	1	2	55	0	6	0	0	0	0	0	0	0	36	0	0	2	2	0	0	0	0	0	0	0	1	0	11
AT5G57790	AT5G57790.TAIR10	AT5G57790.2.TAIR10	protein_coding	0	0	2	56	0	1	0	0	0	0	0	0	0	36	0	0	8	2	0	0	0	0	0	0	0	0	0	11
AT5G57815	AT5G57815.TAIR10	AT5G57815.1.TAIR10	protein_coding	0	0	1	35	0	0	0	0	0	0	0	0	0	13	0	0	0	1	0	0	0	0	0	0	0	0	0	22
AT5G57860	AT5G57860.TAIR10	AT5G57860.1.TAIR10	protein_coding	0	0	0	23	0	0	0	0	0	0	0	0	0	1	0	0	0	0	0	0	0	0	0	0	0	0	0	22
AT5G57860	AT5G57860.TAIR10	AT5G57860.2.TAIR10	protein_coding	0	0	0	23	0	0	0	0	0	0	0	0	0	1	0	0	0	0	0	0	0	0	0	0	0	0	0	22
AT5G57860	AT5G57860.TAIR10	AT5G57860.3.TAIR10	protein_coding	0	0	0	23	0	0	0	0	0	0	0	0	0	1	0	0	0	0	0	0	0	0	0	0	0	0	0	22
AT5G57860	AT5G57860.TAIR10	AT5G57860.4.TAIR10	protein_coding	0	0	0	23	0	0	0	0	0	0	0	0	0	1	0	0	0	0	0	0	0	0	0	0	0	0	0	22
AT5G57887	AT5G57887.TAIR10	AT5G57887.1.TAIR10	protein_coding	0	0	1	7	0	0	0	0	0	0	0	0	0	4	0	0	0	1	0	0	0	0	0	0	0	0	0	3
AT5G57910	AT5G57910.TAIR10	AT5G57910.1.TAIR10	protein_coding	0	0	0	11	0	0	0	0	0	0	0	0	0	5	0	0	1	0	0	0	0	0	0	0	0	0	0	5
AT5G57930	AT5G57930.TAIR10	AT5G57930.1.TAIR10	protein_coding	0	0	0	11	0	0	0	0	0	0	0	0	0	3	0	0	0	0	0	0	0	0	0	0	0	0	0	8
AT5G57930	AT5G57930.TAIR10	AT5G57930.2.TAIR10	protein_coding	0	0	0	11	0	0	0	0	0	0	0	0	0	3	0	0	0	0	0	0	0	0	0	0	0	0	0	8
AT5G57940	AT5G57940.TAIR10	AT5G57940.1.TAIR10	protein_coding	0	0	0	9	0	0	0	0	0	0	0	0	0	2	0	0	1	0	0	0	0	0	0	0	0	0	0	6
AT5G57940	AT5G57940.TAIR10	AT5G57940.2.TAIR10	protein_coding	0	0	0	9	0	0	0	0	0	0	0	0	0	2	0	0	1	0	0	0	0	0	0	0	0	0	0	6
AT5G57940	AT5G57940.TAIR10	AT5G57940.3.TAIR10	protein_coding	0	0	0	8	0	0	0	0	0	0	0	0	0	2	0	0	1	0	0	0	0	0	0	0	0	0	0	5
AT5G57950	AT5G57950.TAIR10	AT5G57950.1.TAIR10	protein_coding	0	0	0	5	0	0	0	0	1	0	0	0	0	2	0	0	1	0	0	0	0	0	0	0	0	0	0	1
AT5G57960	AT5G57960.TAIR10	AT5G57960.1.TAIR10	protein_coding	0	0	0	10	0	0	0	0	0	0	0	0	0	3	0	0	0	0	0	0	0	0	0	0	0	0	0	7
AT5G57970	AT5G57970.TAIR10	AT5G57970.1.TAIR10	protein_coding	0	0	0	7	0	0	0	0	0	0	0	0	0	4	0	0	1	0	0	0	0	0	0	0	0	0	0	2
AT5G57970	AT5G57970.TAIR10	AT5G57970.2.TAIR10	protein_coding	0	0	0	7	0	0	0	0	0	0	0	0	0	4	0	0	1	0	0	0	0	0	0	0	0	0	0	2
AT5G58000	AT5G58000.TAIR10	AT5G58000.1.TAIR10	protein_coding	0	0	0	3	0	0	0	0	0	0	0	0	0	3	0	0	0	0	0	0	0	0	0	0	0	0	0	0
AT5G58005	AT5G58005.TAIR10	AT5G58005.1.TAIR10	protein_coding	0	0	0	5	0	0	0	0	0	0	0	0	0	3	0	0	1	0	0	0	0	0	0	0	0	0	0	1
AT5G58005	AT5G58005.TAIR10	AT5G58005.2.TAIR10	protein_coding	0	0	0	5	0	1	0	0	0	0	0	0	0	3	0	0	0	0	0	0	0	0	0	0	0	0	0	1
AT5G58020	AT5G58020.TAIR10	AT5G58020.1.TAIR10	protein_coding	0	0	1	4	0	0	0	0	0	0	0	0	0	0	0	0	0	1	0	0	0	0	0	0	0	0	0	4
AT5G58030	AT5G58030.TAIR10	AT5G58030.1.TAIR10	protein_coding	0	0	0	7	0	0	0	0	0	0	0	0	0	4	0	0	0	0	0	0	0	0	0	0	0	0	0	3
AT5G58050	AT5G58050.TAIR10	AT5G58050.1.TAIR10	protein_coding	0	0	0	4	0	0	0	0	0	0	0	0	0	3	0	0	0	0	0	0	0	0	0	0	0	0	0	1
AT5G58060	AT5G58060.TAIR10	AT5G58060.1.TAIR10	protein_coding	0	0	0	2	0	0	0	0	0	0	0	0	0	0	0	0	1	0	0	0	0	0	0	0	0	0	0	1
AT5G58060	AT5G58060.TAIR10	AT5G58060.2.TAIR10	protein_coding	0	0	0	2	0	0	0	0	0	0	0	0	0	0	0	0	1	0	0	0	0	0	0	0	0	0	0	1
AT5G58070	AT5G58070.TAIR10	AT5G58070.1.TAIR10	protein_coding	0	0	0	2	0	0	0	0	0	0	0	0	0	1	0	0	0	0	0	0	0	0	0	0	0	0	0	1
AT5G58080	AT5G58080.TAIR10	AT5G58080.1.TAIR10	protein_coding	0	0	0	2	0	0	0	0	0	0	0	0	0	1	0	0	0	0	0	0	0	0	0	0	0	0	0	1
AT5G58090	AT5G58090.TAIR10	AT5G58090.1.TAIR10	protein_coding	0	1	0	7	0	0	0	0	0	0	0	0	0	0	0	0	0	0	0	0	0	0	0	0	0	1	0	7
AT5G58160	AT5G58160.TAIR10	AT5G58160.1.TAIR10	protein_coding	0	6	3	47	0	0	0	0	0	1	0	0	1	20	0	0	7	1	0	0	0	1	0	0	0	5	0	21
AT5G58200	AT5G58200.TAIR10	AT5G58200.1.TAIR10	protein_coding	0	0	0	26	0	0	0	0	0	0	0	0	0	15	0	0	0	0	0	0	0	0	0	0	0	0	0	11
AT5G58200	AT5G58200.TAIR10	AT5G58200.2.TAIR10	protein_coding	0	0	0	26	0	0	0	0	0	0	0	0	0	15	0	0	0	0	0	0	0	0	0	0	0	0	0	11
AT5G58210	AT5G58210.TAIR10	AT5G58210.1.TAIR10	protein_coding	0	0	0	42	0	0	0	0	0	0	0	0	0	38	0	0	0	0	0	0	0	0	0	0	0	0	0	4
AT5G58210	AT5G58210.TAIR10	AT5G58210.2.TAIR10	protein_coding	0	0	0	42	0	0	0	0	0	0	0	0	0	38	0	0	0	0	0	0	0	0	0	0	0	0	0	4
AT5G58210	AT5G58210.TAIR10	AT5G58210.3.TAIR10	protein_coding	0	0	0	42	0	0	0	0	0	0	0	0	0	38	0	0	0	0	0	0	0	0	0	0	0	0	0	4
AT5G58210	AT5G58210.TAIR10	AT5G58210.4.TAIR10	protein_coding	0	0	0	42	0	0	0	0	0	0	0	0	0	38	0	0	0	0	0	0	0	0	0	0	0	0	0	4
AT5G58240	AT5G58240.TAIR10	AT5G58240.1.TAIR10	protein_coding	0	0	0	50	0	4	0	0	0	0	0	0	0	32	0	0	2	0	0	0	0	0	0	0	0	0	0	12
AT5G58240	AT5G58240.TAIR10	AT5G58240.2.TAIR10	protein_coding	0	0	0	50	0	4	0	0	0	0	0	0	0	32	0	0	2	0	0	0	0	0	0	0	0	0	0	12
AT5G58250	AT5G58250.TAIR10	AT5G58250.1.TAIR10	protein_coding	0	2	0	51	0	0	0	0	1	0	0	0	0	11	0	0	1	0	0	0	0	1	0	0	0	1	0	39
AT5G58260	AT5G58260.TAIR10	AT5G58260.1.TAIR10	protein_coding	0	0	1	63	0	0	0	0	0	0	0	0	0	39	0	0	2	1	0	0	0	0	0	0	0	0	0	22
AT5G58260	AT5G58260.TAIR10	AT5G58260.2.TAIR10	protein_coding	0	0	1	63	0	0	0	0	0	0	0	0	0	39	0	0	2	1	0	0	0	0	0	0	0	0	0	22
AT5G58280	AT5G58280.TAIR10	AT5G58280.1.TAIR10	protein_coding	0	0	1	45	0	0	0	0	0	0	0	0	0	21	0	0	2	1	0	0	0	0	0	0	0	0	0	22
AT5G58310	AT5G58310.TAIR10	AT5G58310.1.TAIR10	protein_coding	0	0	0	11	0	0	0	0	0	0	0	0	0	5	0	0	0	0	0	0	0	0	0	0	0	0	0	6
AT5G58320	AT5G58320.TAIR10	AT5G58320.1.TAIR10	protein_coding	0	1	0	73	0	1	0	0	0	0	0	0	0	68	0	0	0	0	0	0	0	0	0	0	0	1	0	4
AT5G58320	AT5G58320.TAIR10	AT5G58320.2.TAIR10	protein_coding	0	1	0	73	0	1	0	0	0	0	0	0	0	68	0	0	0	0	0	0	0	0	0	0	0	1	0	4
AT5G58320	AT5G58320.TAIR10	AT5G58320.3.TAIR10	protein_coding	0	1	0	73	0	1	0	0	0	0	0	0	0	68	0	0	0	0	0	0	0	0	0	0	0	1	0	4
AT5G58360	AT5G58360.TAIR10	AT5G58360.1.TAIR10	protein_coding	0	1	6	37	0	0	0	0	0	0	1	0	0	19	0	0	0	5	0	0	0	0	0	0	0	1	0	18
AT5G58375	AT5G58375.TAIR10	AT5G58375.1.TAIR10	protein_coding	0	0	0	31	0	0	0	0	0	0	0	0	0	13	0	0	0	0	0	0	0	0	0	0	0	0	0	18
AT5G58380	AT5G58380.TAIR10	AT5G58380.1.TAIR10	protein_coding	0	0	0	29	0	0	0	0	4	0	0	0	0	16	0	0	3	0	0	0	0	0	0	0	0	0	0	6
AT5G58390	AT5G58390.TAIR10	AT5G58390.1.TAIR10	protein_coding	0	1	1	26	0	0	0	0	0	0	0	0	0	12	0	0	1	1	0	0	0	0	0	0	0	1	0	13
AT5G58412	AT5G58412.TAIR10	AT5G58412.1.TAIR10	protein_coding	0	0	0	11	0	0	0	0	0	0	0	0	0	6	0	0	0	0	0	0	0	0	0	0	0	0	0	5
AT5G58420	AT5G58420.TAIR10	AT5G58420.1.TAIR10	protein_coding	0	0	0	12	0	0	0	0	0	0	0	0	0	7	0	0	1	0	0	0	0	0	0	0	0	0	0	4
AT5G58430	AT5G58430.TAIR10	AT5G58430.1.TAIR10	protein_coding	0	4	0	11	0	0	0	0	0	0	0	0	0	3	0	0	0	0	0	0	0	0	0	0	0	4	0	8
AT5G58470	AT5G58470.TAIR10	AT5G58470.1.TAIR10	protein_coding	0	0	0	61	0	1	0	0	0	0	0	0	0	20	0	0	1	0	0	0	0	0	0	0	0	0	0	39
AT5G58470	AT5G58470.TAIR10	AT5G58470.2.TAIR10	protein_coding	0	0	0	61	0	2	0	0	0	0	0	0	0	20	0	0	0	0	0	0	0	0	0	0	0	0	0	39
AT5G58500	AT5G58500.TAIR10	AT5G58500.1.TAIR10	protein_coding	0	0	0	49	0	0	0	0	0	0	0	0	0	39	0	0	0	0	0	0	0	0	0	0	0	0	0	10
AT5G58570	AT5G58570.TAIR10	AT5G58570.1.TAIR10	protein_coding	0	0	2	76	0	2	0	0	1	0	1	0	0	23	0	0	0	1	0	0	0	0	0	0	0	0	0	50
AT5G58575	AT5G58575.TAIR10	AT5G58575.1.TAIR10	protein_coding	0	1	0	82	0	4	0	0	1	0	0	0	0	37	0	0	3	0	0	0	0	1	0	0	0	0	0	37
AT5G58590	AT5G58590.TAIR10	AT5G58590.1.TAIR10	protein_coding	0	0	1	71	0	0	0	0	0	0	0	0	0	40	0	0	2	1	0	0	0	0	0	0	0	0	0	29
AT5G58680	AT5G58680.TAIR10	AT5G58680.1.TAIR10	protein_coding	0	2	1	46	0	0	0	0	0	0	0	0	0	24	0	0	0	1	0	0	0	0	0	0	0	2	0	22
AT5G58690	AT5G58690.TAIR10	AT5G58690.1.TAIR10	protein_coding	0	0	3	42	0	0	0	0	0	0	1	0	0	16	0	0	1	2	0	0	0	0	0	0	0	0	0	25
AT5G58710	AT5G58710.TAIR10	AT5G58710.1.TAIR10	protein_coding	0	0	0	36	0	1	0	0	0	0	0	0	0	10	0	0	2	0	0	0	0	0	0	0	0	0	0	23
AT5G58720	AT5G58720.TAIR10	AT5G58720.1.TAIR10	protein_coding	0	2	1	31	0	0	0	0	0	0	0	0	0	8	0	0	1	1	0	0	0	1	0	0	0	2	0	22
AT5G58720	AT5G58720.TAIR10	AT5G58720.2.TAIR10	protein_coding	0	2	0	32	0	2	0	0	0	0	0	0	0	8	0	0	0	0	0	0	0	0	0	0	0	2	0	22
AT5G58720	AT5G58720.TAIR10	AT5G58720.3.TAIR10	protein_coding	0	3	0	31	0	1	0	0	0	0	0	0	0	8	0	0	0	0	0	0	0	0	0	0	0	3	0	22
AT5G58730	AT5G58730.TAIR10	AT5G58730.1.TAIR10	protein_coding	0	1	1	31	0	1	0	0	0	0	0	0	0	6	0	0	3	1	0	0	0	0	0	0	0	1	0	21
AT5G58770	AT5G58770.TAIR10	AT5G58770.1.TAIR10	protein_coding	0	1	5	34	0	0	0	0	0	0	0	0	0	17	0	0	1	5	0	0	0	1	0	0	1	0	0	16
AT5G58787	AT5G58787.TAIR10	AT5G58787.1.TAIR10	protein_coding	0	1	0	35	0	1	0	0	0	0	0	0	0	19	0	0	0	0	0	0	0	0	0	0	0	1	0	15
AT5G58787	AT5G58787.TAIR10	AT5G58787.2.TAIR10	protein_coding	0	1	0	36	0	1	0	0	0	0	0	0	0	20	0	0	0	0	0	0	0	0	0	0	0	1	0	15
AT5G58790	AT5G58790.TAIR10	AT5G58790.1.TAIR10	protein_coding	0	0	0	63	0	3	0	0	1	0	0	0	0	51	0	0	0	0	0	0	0	0	0	0	0	0	0	8
AT5G58790	AT5G58790.TAIR10	AT5G58790.3.TAIR10	protein_coding	0	1	0	62	0	2	0	0	1	0	0	0	0	51	0	0	0	0	0	0	0	0	0	0	0	1	0	8
AT5G58900	AT5G58900.TAIR10	AT5G58900.1.TAIR10	protein_coding	0	0	2	25	0	0	0	0	1	0	0	0	0	15	0	0	1	2	0	0	0	0	0	0	0	0	0	8
AT5G58910	AT5G58910.TAIR10	AT5G58910.1.TAIR10	protein_coding	0	3	4	29	0	0	0	0	0	0	0	0	0	8	0	0	1	4	0	0	0	1	0	0	1	1	0	21
AT5G58920	AT5G58920.TAIR10	AT5G58920.1.TAIR10	protein_coding	0	0	0	33	0	0	0	0	1	0	0	0	0	20	0	0	0	0	0	0	0	0	0	0	0	0	0	12
AT5G58940	AT5G58940.TAIR10	AT5G58940.1.TAIR10	protein_coding	0	0	0	25	0	3	0	0	0	0	0	0	0	2	0	0	0	0	0	0	0	0	0	0	0	0	0	20
AT5G58950	AT5G58950.TAIR10	AT5G58950.1.TAIR10	protein_coding	0	0	1	25	0	0	0	0	0	0	0	0	0	16	0	0	0	1	0	0	0	0	0	0	0	0	0	9
AT5G58960	AT5G58960.TAIR10	AT5G58960.1.TAIR10	protein_coding	0	1	1	30	0	1	0	0	0	0	0	0	0	21	0	0	3	1	0	0	0	0	0	0	0	1	0	5
AT5G58960	AT5G58960.TAIR10	AT5G58960.2.TAIR10	protein_coding	0	1	1	27	0	1	0	0	0	0	0	0	0	21	0	0	0	1	0	0	0	0	0	0	0	1	0	5
AT5G58960	AT5G58960.TAIR10	AT5G58960.3.TAIR10	protein_coding	0	1	1	27	0	1	0	0	0	0	0	0	0	21	0	0	0	1	0	0	0	0	0	0	0	1	0	5
AT5G58970	AT5G58970.TAIR10	AT5G58970.1.TAIR10	protein_coding	0	3	1	28	0	2	0	0	1	0	0	0	0	7	0	0	9	1	0	0	0	0	0	0	1	2	0	9
AT5G58990	AT5G58990.TAIR10	AT5G58990.1.TAIR10	protein_coding	0	1	0	41	0	0	0	0	0	0	0	0	0	28	0	0	1	0	0	0	0	0	0	0	0	1	0	12
AT5G59020	AT5G59020.TAIR10	AT5G59020.1.TAIR10	protein_coding	0	3	1	44	0	0	0	0	0	0	0	0	0	37	0	0	3	1	0	0	0	0	0	0	0	3	0	4
AT5G59030	AT5G59030.TAIR10	AT5G59030.1.TAIR10	protein_coding	0	1	0	96	0	0	0	0	0	0	0	0	0	6	0	0	0	0	0	0	0	0	0	0	1	0	0	90
AT5G59040	AT5G59040.TAIR10	AT5G59040.1.TAIR10	protein_coding	0	0	1	120	0	0	0	0	0	0	0	0	0	118	0	0	0	1	0	0	0	0	0	0	0	0	0	2
AT5G59050	AT5G59050.TAIR10	AT5G59050.2.TAIR10	protein_coding	0	0	0	125	0	34	0	0	1	0	0	0	0	81	0	0	6	0	0	0	0	0	0	0	0	0	0	3
AT5G59060	AT5G59060.TAIR10	AT5G59060.1.TAIR10	protein_coding	0	1	0	42	0	0	0	0	0	0	0	0	0	39	0	0	0	0	0	0	0	0	0	0	0	1	0	3
AT5G59080	AT5G59080.TAIR10	AT5G59080.1.TAIR10	protein_coding	0	0	0	8	0	0	0	0	0	0	0	0	0	4	0	0	0	0	0	0	0	0	0	0	0	0	0	4
AT5G59090	AT5G59090.TAIR10	AT5G59090.1.TAIR10	protein_coding	0	0	0	8	0	1	0	0	0	0	0	0	0	4	0	0	0	0	0	0	0	0	0	0	0	0	0	3
AT5G59090	AT5G59090.TAIR10	AT5G59090.2.TAIR10	protein_coding	0	0	0	8	0	1	0	0	0	0	0	0	0	4	0	0	0	0	0	0	0	0	0	0	0	0	0	3
AT5G59090	AT5G59090.TAIR10	AT5G59090.3.TAIR10	protein_coding	0	0	0	8	0	1	0	0	0	0	0	0	0	4	0	0	0	0	0	0	0	0	0	0	0	0	0	3
AT5G59105	AT5G59105.TAIR10	AT5G59105.1.TAIR10	protein_coding	0	0	0	15	0	0	0	0	0	0	0	0	0	4	0	0	0	0	0	0	0	0	0	0	0	0	0	11
AT5G59110	AT5G59110.TAIR10	AT5G59110.1.TAIR10	protein_coding	0	0	0	14	0	0	0	0	0	0	0	0	0	4	0	0	0	0	0	0	0	0	0	0	0	0	0	10
AT5G59130	AT5G59130.TAIR10	AT5G59130.1.TAIR10	protein_coding	0	1	1	13	0	0	0	0	0	0	0	0	0	9	0	0	2	1	0	0	0	1	0	0	0	1	0	2
AT5G59130	AT5G59130.TAIR10	AT5G59130.2.TAIR10	protein_coding	0	1	1	13	0	0	0	0	0	0	0	0	0	9	0	0	2	1	0	0	0	1	0	0	0	1	0	2
AT5G59140	AT5G59140.TAIR10	AT5G59140.1.TAIR10	protein_coding	0	0	0	7	0	0	0	0	0	0	0	0	0	6	0	0	0	0	0	0	0	0	0	0	0	0	0	1
AT5G59150	AT5G59150.TAIR10	AT5G59150.1.TAIR10	protein_coding	0	0	0	7	0	0	0	0	0	0	0	0	0	3	0	0	0	0	0	0	0	0	0	0	0	0	0	4
AT5G59160	AT5G59160.TAIR10	AT5G59160.1.TAIR10	protein_coding	0	0	0	6	0	0	0	0	0	0	0	0	0	4	0	0	0	0	0	0	0	0	0	0	0	0	0	2
AT5G59160	AT5G59160.TAIR10	AT5G59160.2.TAIR10	protein_coding	0	0	0	6	0	0	0	0	0	0	0	0	0	4	0	0	0	0	0	0	0	0	0	0	0	0	0	2
AT5G59160	AT5G59160.TAIR10	AT5G59160.3.TAIR10	protein_coding	0	0	0	6	0	0	0	0	0	0	0	0	0	4	0	0	0	0	0	0	0	0	0	0	0	0	0	2
AT5G59170	AT5G59170.TAIR10	AT5G59170.1.TAIR10	protein_coding	0	0	2	4	0	0	0	0	0	0	0	0	0	3	0	0	0	2	0	0	0	0	0	0	0	0	0	1
AT5G59180	AT5G59180.TAIR10	AT5G59180.1.TAIR10	protein_coding	0	0	0	10	0	0	0	0	0	0	0	0	0	6	0	0	1	0	0	0	0	0	0	0	0	0	0	3
AT5G59210	AT5G59210.TAIR10	AT5G59210.1.TAIR10	protein_coding	0	2	1	10	0	1	0	0	0	0	0	0	0	5	0	0	2	1	0	0	0	1	0	0	0	1	0	3
AT5G59210	AT5G59210.TAIR10	AT5G59210.2.TAIR10	protein_coding	0	2	1	10	0	1	0	0	0	0	0	0	0	5	0	0	2	1	0	0	0	1	0	0	0	1	0	3
AT5G59220	AT5G59220.TAIR10	AT5G59220.1.TAIR10	protein_coding	0	0	0	13	0	0	0	0	0	0	0	0	0	11	0	0	0	0	0	0	0	0	0	0	0	0	0	2
AT5G59230	AT5G59230.TAIR10	AT5G59230.1.TAIR10	protein_coding	0	0	0	10	0	0	0	0	0	0	0	0	0	7	0	0	1	0	0	0	0	0	0	0	0	0	0	2
AT5G59240	AT5G59240.TAIR10	AT5G59240.1.TAIR10	protein_coding	0	0	1	9	0	0	0	0	0	0	0	0	0	3	0	0	1	1	0	0	0	0	0	0	0	0	0	5
AT5G59260	AT5G59260.TAIR10	AT5G59260.1.TAIR10	protein_coding	0	0	0	23	0	0	0	0	0	0	0	0	0	7	0	0	0	0	0	0	0	0	0	0	0	0	0	16
AT5G59290	AT5G59290.TAIR10	AT5G59290.1.TAIR10	protein_coding	0	2	1	28	0	1	0	0	0	0	0	0	0	18	0	0	0	1	0	0	0	0	0	0	0	2	0	9
AT5G59290	AT5G59290.TAIR10	AT5G59290.2.TAIR10	protein_coding	0	2	1	28	0	1	0	0	0	0	0	0	0	18	0	0	0	1	0	0	0	0	0	0	0	2	0	9
AT5G59300	AT5G59300.TAIR10	AT5G59300.1.TAIR10	protein_coding	0	0	0	25	0	0	0	0	0	0	0	0	0	13	0	0	1	0	0	0	0	0	0	0	0	0	0	11
AT5G59305	AT5G59305.TAIR10	AT5G59305.1.TAIR10	protein_coding	0	0	0	17	0	0	0	0	0	0	0	0	0	8	0	0	0	0	0	0	0	0	0	0	0	0	0	9
AT5G59310	AT5G59310.TAIR10	AT5G59310.1.TAIR10	protein_coding	0	1	0	23	0	1	0	0	0	0	0	0	0	7	0	0	2	0	0	0	0	0	0	0	0	1	0	13
AT5G59320	AT5G59320.TAIR10	AT5G59320.1.TAIR10	protein_coding	0	2	0	21	0	0	0	0	0	0	0	0	0	11	0	0	0	0	0	0	0	0	0	0	0	2	0	10
AT5G59330	AT5G59330.TAIR10	AT5G59330.1.TAIR10	protein_coding	0	0	0	19	0	0	0	0	0	0	0	0	0	7	0	0	0	0	0	0	0	0	0	0	0	0	0	12
AT5G59340	AT5G59340.TAIR10	AT5G59340.1.TAIR10	protein_coding	0	0	1	19	0	0	0	0	0	0	0	0	0	14	0	0	0	1	0	0	0	0	0	0	0	0	0	5
AT5G59360	AT5G59360.TAIR10	AT5G59360.1.TAIR10	protein_coding	0	0	1	12	0	0	0	0	1	0	0	0	0	5	0	0	0	1	0	0	0	0	0	0	0	0	0	6
AT5G59370	AT5G59370.TAIR10	AT5G59370.1.TAIR10	protein_coding	0	0	0	14	0	1	0	0	0	0	0	0	0	5	0	0	0	0	0	0	0	0	0	0	0	0	0	8
AT5G59370	AT5G59370.TAIR10	AT5G59370.2.TAIR10	protein_coding	0	0	0	14	0	1	0	0	0	0	0	0	0	5	0	0	0	0	0	0	0	0	0	0	0	0	0	8
AT5G59380	AT5G59380.TAIR10	AT5G59380.1.TAIR10	protein_coding	0	0	0	13	0	2	0	0	0	0	0	0	0	5	0	0	0	0	0	0	0	0	0	0	0	0	0	6
AT5G59390	AT5G59390.TAIR10	AT5G59390.1.TAIR10	protein_coding	0	2	0	14	0	0	0	0	0	0	0	0	0	10	0	0	0	0	0	0	0	0	0	0	0	2	0	4
AT5G59400	AT5G59400.TAIR10	AT5G59400.1.TAIR10	protein_coding	0	0	0	22	0	2	0	0	1	0	0	0	0	12	0	0	2	0	0	0	0	0	0	0	0	0	0	5
AT5G59400	AT5G59400.TAIR10	AT5G59400.2.TAIR10	protein_coding	0	0	0	22	0	1	0	0	1	0	0	0	0	12	0	0	2	0	0	0	0	0	0	0	0	0	0	6
AT5G59410	AT5G59410.TAIR10	AT5G59410.1.TAIR10	protein_coding	0	0	2	18	0	2	0	0	0	0	0	0	1	5	0	0	3	1	0	0	0	0	0	0	0	0	0	8
AT5G59420	AT5G59420.TAIR10	AT5G59420.1.TAIR10	protein_coding	0	4	0	34	0	1	0	0	0	0	0	0	0	20	0	0	2	0	0	0	0	0	0	0	0	4	0	11
AT5G59440	AT5G59440.TAIR10	AT5G59440.1.TAIR10	protein_coding	0	1	0	60	0	0	0	0	0	0	0	0	0	39	0	0	1	0	0	0	0	0	0	0	0	1	0	20
AT5G59440	AT5G59440.TAIR10	AT5G59440.2.TAIR10	protein_coding	0	1	0	60	0	0	0	0	0	0	0	0	0	39	0	0	1	0	0	0	0	0	0	0	0	1	0	20
AT5G59440	AT5G59440.TAIR10	AT5G59440.3.TAIR10	protein_coding	0	1	0	60	0	0	0	0	0	0	0	0	0	39	0	0	1	0	0	0	0	0	0	0	0	1	0	20
AT5G59470	AT5G59470.TAIR10	AT5G59470.1.TAIR10	protein_coding	0	0	1	65	0	0	0	0	0	0	0	0	0	24	0	0	1	1	0	0	0	0	0	0	0	0	0	40
AT5G59470	AT5G59470.TAIR10	AT5G59470.2.TAIR10	protein_coding	0	0	1	65	0	0	0	0	0	0	0	0	0	24	0	0	1	1	0	0	0	0	0	0	0	0	0	40
AT5G59480	AT5G59480.TAIR10	AT5G59480.1.TAIR10	protein_coding	0	1	0	75	0	1	0	0	0	0	0	0	0	42	0	0	1	0	0	0	0	0	0	0	0	1	0	31
AT5G59480	AT5G59480.TAIR10	AT5G59480.2.TAIR10	protein_coding	0	1	0	75	0	1	0	0	0	0	0	0	0	42	0	0	1	0	0	0	0	0	0	0	0	1	0	31
AT5G59500	AT5G59500.TAIR10	AT5G59500.1.TAIR10	protein_coding	0	0	1	40	0	1	0	0	0	0	0	0	0	7	0	0	0	1	0	0	0	0	0	0	0	0	0	32
AT5G59510	AT5G59510.TAIR10	AT5G59510.1.TAIR10	protein_coding	0	0	1	15	0	0	0	0	0	0	0	0	0	9	0	0	0	1	0	0	0	0	0	0	0	0	0	6
AT5G59530	AT5G59530.TAIR10	AT5G59530.1.TAIR10	protein_coding	0	1	0	48	0	0	0	0	0	0	0	0	0	10	0	0	1	0	0	0	0	1	0	0	0	0	0	38
AT5G59550	AT5G59550.TAIR10	AT5G59550.1.TAIR10	protein_coding	0	2	1	262	0	3	0	0	0	0	0	0	0	10	0	0	0	1	0	0	0	0	0	0	0	2	0	249
AT5G59590	AT5G59590.TAIR10	AT5G59590.1.TAIR10	protein_coding	0	1	2	289	0	0	0	0	0	0	0	0	0	277	0	0	0	2	0	0	0	0	0	0	0	1	0	12
AT5G59600	AT5G59600.TAIR10	AT5G59600.1.TAIR10	protein_coding	0	3	1	74	0	0	0	0	0	0	0	0	0	62	0	0	0	1	0	0	0	0	0	0	0	3	0	12
AT5G59613	AT5G59613.TAIR10	AT5G59613.1.TAIR10	protein_coding	0	0	0	22	0	0	0	0	0	0	0	0	0	12	0	0	1	0	0	0	0	0	0	0	0	0	0	9
AT5G59613	AT5G59613.TAIR10	AT5G59613.2.TAIR10	protein_coding	0	0	0	22	0	0	0	0	0	0	0	0	0	12	0	0	1	0	0	0	0	0	0	0	0	0	0	9
AT5G59616	AT5G59616.TAIR10	AT5G59616.1.TAIR10	protein_coding	0	0	0	23	0	0	0	0	0	0	0	0	0	8	0	0	0	0	0	0	0	0	0	0	0	0	0	15
AT5G59680	AT5G59680.TAIR10	AT5G59680.1.TAIR10	protein_coding	0	0	0	24	0	0	0	0	0	0	0	0	0	10	0	0	1	0	0	0	0	0	0	0	0	0	0	13
AT5G59690	AT5G59690.TAIR10	AT5G59690.1.TAIR10	protein_coding	0	0	0	13	0	0	0	0	0	0	0	0	0	7	0	0	0	0	0	0	0	0	0	0	0	0	0	6
AT5G59700	AT5G59700.TAIR10	AT5G59700.1.TAIR10	protein_coding	0	2	2	28	0	0	0	0	1	0	0	0	0	6	0	0	0	2	0	0	0	0	0	0	0	2	0	21
AT5G59760	AT5G59760.TAIR10	AT5G59760.1.TAIR10	protein_coding	0	1	2	47	0	0	0	0	0	0	0	0	0	27	0	0	0	2	0	0	0	0	0	0	1	0	0	20
AT5G59800	AT5G59800.TAIR10	AT5G59800.1.TAIR10	protein_coding	0	1	0	58	0	0	0	0	0	0	0	0	0	44	0	0	1	0	0	0	0	0	0	0	1	0	0	13
AT5G59820	AT5G59820.TAIR10	AT5G59820.1.TAIR10	protein_coding	0	0	0	36	0	2	0	0	1	0	0	0	0	10	0	0	0	0	0	0	0	0	0	0	0	0	0	23
AT5G59840	AT5G59840.TAIR10	AT5G59840.1.TAIR10	protein_coding	0	2	1	49	0	0	0	0	1	0	0	0	0	24	0	0	1	1	0	0	0	0	0	0	0	2	0	23
AT5G59845	AT5G59845.TAIR10	AT5G59845.1.TAIR10	protein_coding	0	1	0	35	0	1	0	0	2	0	0	0	0	14	0	0	1	0	0	0	0	0	0	0	0	1	0	17
AT5G59860	AT5G59860.TAIR10	AT5G59860.1.TAIR10	protein_coding	0	0	0	39	0	0	0	0	0	0	0	0	0	12	0	0	2	0	0	0	0	0	0	0	0	0	0	25
AT5G59870	AT5G59870.TAIR10	AT5G59870.1.TAIR10	protein_coding	0	2	1	34	0	0	0	0	1	0	1	0	0	18	0	0	2	0	0	0	0	1	0	0	0	1	0	14
AT5G59880	AT5G59880.TAIR10	AT5G59880.1.TAIR10	protein_coding	0	0	0	23	0	0	0	0	2	0	0	0	0	4	0	0	5	0	0	0	0	0	0	0	0	0	0	12
AT5G59880	AT5G59880.TAIR10	AT5G59880.2.TAIR10	protein_coding	0	0	0	22	0	0	0	0	2	0	0	0	0	3	0	0	5	0	0	0	0	0	0	0	0	0	0	12
AT5G59890	AT5G59890.TAIR10	AT5G59890.1.TAIR10	protein_coding	0	1	0	24	0	1	0	0	0	0	0	0	0	9	0	0	1	0	0	0	0	0	0	0	0	1	0	13
AT5G59890	AT5G59890.TAIR10	AT5G59890.2.TAIR10	protein_coding	0	1	0	24	0	1	0	0	0	0	0	0	0	9	0	0	1	0	0	0	0	0	0	0	0	1	0	13
AT5G59900	AT5G59900.TAIR10	AT5G59900.1.TAIR10	protein_coding	0	0	0	32	0	0	0	0	0	0	0	0	0	12	0	0	0	0	0	0	0	0	0	0	0	0	0	20
AT5G59960	AT5G59960.TAIR10	AT5G59960.1.TAIR10	protein_coding	0	0	1	167	0	3	0	0	0	0	0	0	0	110	0	0	3	1	0	0	0	0	0	0	0	0	0	51
AT5G59970	AT5G59970.TAIR10	AT5G59970.1.TAIR10	protein_coding	0	2	0	64	0	0	0	0	1	0	0	0	0	11	0	0	0	0	0	0	0	0	0	0	0	2	0	52
AT5G59990	AT5G59990.TAIR10	AT5G59990.1.TAIR10	protein_coding	0	0	0	103	0	2	0	0	0	0	0	0	0	53	0	0	3	0	0	0	0	0	0	0	0	0	0	45
AT5G59990	AT5G59990.TAIR10	AT5G59990.2.TAIR10	protein_coding	0	0	0	81	0	1	0	0	0	0	0	0	0	34	0	0	1	0	0	0	0	0	0	0	0	0	0	45
AT5G60030	AT5G60030.TAIR10	AT5G60030.1.TAIR10	protein_coding	0	0	1	65	0	0	0	0	0	0	0	0	0	55	0	0	0	1	0	0	0	0	0	0	0	0	0	10
AT5G60050	AT5G60050.TAIR10	AT5G60050.1.TAIR10	protein_coding	0	1	0	48	0	0	0	0	1	0	0	0	0	22	0	0	0	0	0	0	0	0	0	0	0	1	0	25
AT5G60060	AT5G60060.TAIR10	AT5G60060.1.TAIR10	protein_coding	0	1	3	102	0	0	0	0	0	0	0	0	0	16	0	0	0	3	0	0	0	0	0	0	0	1	0	86
AT5G60100	AT5G60100.TAIR10	AT5G60100.1.TAIR10	protein_coding	0	0	3	34	0	1	0	0	1	0	0	0	0	16	0	0	3	3	0	0	0	0	0	0	0	0	0	13
AT5G60100	AT5G60100.TAIR10	AT5G60100.2.TAIR10	protein_coding	0	0	3	34	0	1	0	0	1	0	0	0	0	16	0	0	3	3	0	0	0	0	0	0	0	0	0	13
AT5G60100	AT5G60100.TAIR10	AT5G60100.3.TAIR10	protein_coding	0	0	3	35	0	1	0	0	1	0	0	0	0	16	0	0	3	3	0	0	0	0	0	0	0	0	0	14
AT5G60110	AT5G60110.TAIR10	AT5G60110.1.TAIR10	protein_coding	0	1	1	25	0	0	0	0	0	0	0	0	0	13	0	0	0	1	0	0	0	0	0	0	0	1	0	12
AT5G60120	AT5G60120.TAIR10	AT5G60120.1.TAIR10	protein_coding	0	4	6	33	0	1	0	0	1	0	0	0	0	6	0	0	11	6	0	0	0	1	0	0	0	4	0	14
AT5G60120	AT5G60120.TAIR10	AT5G60120.2.TAIR10	protein_coding	0	4	6	33	0	1	0	0	1	0	0	0	0	6	0	0	11	6	0	0	0	1	0	0	0	4	0	14
AT5G60130	AT5G60130.TAIR10	AT5G60130.1.TAIR10	protein_coding	0	0	3	29	0	0	0	0	0	0	0	0	0	26	0	0	0	3	0	0	0	0	0	0	0	0	0	3
AT5G60130	AT5G60130.TAIR10	AT5G60130.2.TAIR10	protein_coding	0	0	2	32	0	0	0	0	0	0	0	0	0	26	0	0	1	2	0	0	0	0	0	0	0	0	0	5
AT5G60140	AT5G60140.TAIR10	AT5G60140.1.TAIR10	protein_coding	0	0	0	48	0	0	0	0	0	0	0	0	0	23	0	0	0	0	0	0	0	0	0	0	0	0	0	25
AT5G60180	AT5G60180.TAIR10	AT5G60180.1.TAIR10	protein_coding	0	0	0	142	0	0	0	0	0	0	0	0	0	114	0	0	0	0	0	0	0	0	0	0	0	0	0	28
AT5G60190	AT5G60190.TAIR10	AT5G60190.1.TAIR10	protein_coding	0	0	0	127	0	2	0	0	0	0	0	0	0	26	0	0	0	0	0	0	0	0	0	0	0	0	0	99
AT5G60320	AT5G60320.TAIR10	AT5G60320.1.TAIR10	protein_coding	0	0	0	34	0	0	0	0	0	0	0	0	0	22	0	0	0	0	0	0	0	0	0	0	0	0	0	12
AT5G60330	AT5G60330.TAIR10	AT5G60330.1.TAIR10	protein_coding	0	0	0	26	0	0	0	0	0	0	0	0	0	1	0	0	0	0	0	0	0	0	0	0	0	0	0	25
AT5G60335	AT5G60335.TAIR10	AT5G60335.1.TAIR10	protein_coding	0	1	1	24	0	0	0	0	0	0	0	0	0	3	0	0	0	1	0	0	0	0	0	0	0	1	0	21
AT5G60340	AT5G60340.TAIR10	AT5G60340.1.TAIR10	protein_coding	0	1	3	27	0	0	0	0	0	0	0	0	0	6	0	0	1	3	0	0	0	0	0	0	0	1	0	20
AT5G60390	AT5G60390.TAIR10	AT5G60390.1.TAIR10	protein_coding	0	1	0	43	0	1	0	0	0	0	0	0	0	28	0	0	2	0	0	0	0	0	0	0	1	0	0	12
AT5G60390	AT5G60390.TAIR10	AT5G60390.2.TAIR10	protein_coding	0	1	0	43	0	1	0	0	0	0	0	0	0	28	0	0	2	0	0	0	0	0	0	0	0	1	0	12
AT5G60390	AT5G60390.TAIR10	AT5G60390.3.TAIR10	protein_coding	0	1	0	39	0	1	0	0	0	0	0	0	0	24	0	0	2	0	0	0	0	0	0	0	1	0	0	12
AT5G60400	AT5G60400.TAIR10	AT5G60400.1.TAIR10	protein_coding	0	0	0	39	0	0	0	0	0	0	0	0	0	8	0	0	0	0	0	0	0	0	0	0	0	0	0	31
AT5G60400	AT5G60400.TAIR10	AT5G60400.2.TAIR10	protein_coding	0	0	0	39	0	0	0	0	3	0	0	0	0	8	0	0	0	0	0	0	0	0	0	0	0	0	0	28
AT5G60400	AT5G60400.TAIR10	AT5G60400.3.TAIR10	protein_coding	0	0	0	39	0	0	0	0	0	0	0	0	0	8	0	0	0	0	0	0	0	0	0	0	0	0	0	31
AT5G60460	AT5G60460.TAIR10	AT5G60460.1.TAIR10	protein_coding	0	1	0	94	0	1	0	0	1	0	0	0	0	21	0	0	0	0	0	0	0	0	0	0	0	1	0	71
AT5G60520	AT5G60520.TAIR10	AT5G60520.1.TAIR10	protein_coding	0	1	1	144	0	0	0	0	1	0	0	0	0	79	0	0	1	1	0	0	0	0	0	0	0	1	0	63
AT5G60548	AT5G60548.TAIR10	AT5G60548.1.TAIR10	protein_coding	0	1	0	77	0	4	0	0	3	0	0	0	0	12	0	0	3	0	0	0	0	1	0	0	0	0	0	56
AT5G60550	AT5G60550.TAIR10	AT5G60550.1.TAIR10	protein_coding	0	3	1	74	0	0	0	0	4	0	0	0	0	12	0	0	3	1	0	0	0	1	0	0	0	2	0	56
AT5G60570	AT5G60570.TAIR10	AT5G60570.1.TAIR10	protein_coding	0	0	0	233	0	2	0	0	1	0	0	0	0	218	0	0	0	0	0	0	0	0	0	0	0	0	0	12
AT5G60770	AT5G60770.TAIR10	AT5G60770.1.TAIR10	protein_coding	0	0	2	22	0	0	0	0	0	0	0	0	0	9	0	0	1	2	0	0	0	0	0	0	0	0	0	12
AT5G60780	AT5G60780.TAIR10	AT5G60780.1.TAIR10	protein_coding	0	0	0	36	0	0	0	0	0	0	0	0	0	25	0	0	0	0	0	0	0	0	0	0	0	0	0	11
AT5G60800	AT5G60800.TAIR10	AT5G60800.1.TAIR10	protein_coding	0	0	0	68	0	1	0	0	0	0	0	0	0	14	0	0	0	0	0	0	0	0	0	0	0	0	0	53
AT5G60800	AT5G60800.TAIR10	AT5G60800.2.TAIR10	protein_coding	0	1	0	67	0	0	0	0	0	0	0	0	0	13	0	0	2	0	0	0	0	1	0	0	0	0	0	53
AT5G60810	AT5G60810.TAIR10	AT5G60810.1.TAIR10	protein_coding	0	0	0	208	0	0	0	0	0	0	0	0	0	46	0	0	0	0	0	0	0	0	0	0	0	0	0	162
AT5G60810	AT5G60810.TAIR10	AT5G60810.2.TAIR10	protein_coding	0	0	0	208	0	0	0	0	0	0	0	0	0	46	0	0	0	0	0	0	0	0	0	0	0	0	0	162
AT5G60850	AT5G60850.TAIR10	AT5G60850.1.TAIR10	protein_coding	0	1	1	12	0	0	0	0	0	0	1	0	0	7	0	0	0	0	0	0	0	0	0	0	0	1	0	5
AT5G60860	AT5G60860.TAIR10	AT5G60860.1.TAIR10	protein_coding	0	0	0	45	0	0	0	0	1	0	0	0	0	38	0	0	0	0	0	0	0	0	0	0	0	0	0	6
AT5G60870	AT5G60870.TAIR10	AT5G60870.1.TAIR10	protein_coding	0	0	3	99	0	0	0	0	0	0	0	0	0	7	0	0	0	3	0	0	0	0	0	0	0	0	0	92
AT5G60870	AT5G60870.TAIR10	AT5G60870.2.TAIR10	protein_coding	0	0	2	97	0	0	0	0	1	0	0	0	0	7	0	0	0	2	0	0	0	0	0	0	0	0	0	89
AT5G60870	AT5G60870.TAIR10	AT5G60870.3.TAIR10	protein_coding	0	0	2	104	0	0	0	0	1	0	0	0	0	7	0	0	0	2	0	0	0	0	0	0	0	0	0	96
AT5G60910	AT5G60910.TAIR10	AT5G60910.1.TAIR10	protein_coding	0	2	3	79	0	1	0	0	0	0	0	0	0	41	0	0	12	3	0	0	0	1	0	0	0	1	0	26
AT5G60910	AT5G60910.TAIR10	AT5G60910.2.TAIR10	protein_coding	0	3	3	79	0	1	0	0	1	0	0	0	0	41	0	0	6	3	0	0	0	2	0	0	0	1	0	31
AT5G60930	AT5G60930.TAIR10	AT5G60930.1.TAIR10	protein_coding	0	1	3	29	0	0	0	0	0	0	0	0	0	14	0	0	4	3	0	0	0	0	0	0	0	1	0	11
AT5G60940	AT5G60940.TAIR10	AT5G60940.1.TAIR10	protein_coding	0	2	2	36	0	0	0	0	0	0	0	0	0	30	0	0	2	2	0	0	0	1	0	0	1	0	0	5
AT5G60940	AT5G60940.TAIR10	AT5G60940.2.TAIR10	protein_coding	0	1	2	37	0	0	0	0	1	0	0	0	0	30	0	0	1	2	0	0	0	0	0	0	1	0	0	5
AT5G60945	AT5G60945.TAIR10	AT5G60945.1.TAIR10	protein_coding	0	0	0	37	0	0	0	0	0	0	0	0	0	31	0	0	0	0	0	0	0	0	0	0	0	0	0	6
AT5G60964	AT5G60964.TAIR10	AT5G60964.1.TAIR10	protein_coding	0	0	0	70	0	0	0	0	0	0	0	0	0	39	0	0	0	0	0	0	0	0	0	0	0	0	0	31
AT5G61020	AT5G61020.TAIR10	AT5G61020.1.TAIR10	protein_coding	0	0	1	14	0	0	0	0	0	0	0	0	0	9	0	0	0	1	0	0	0	0	0	0	0	0	0	5
AT5G61020	AT5G61020.TAIR10	AT5G61020.2.TAIR10	protein_coding	0	0	1	14	0	0	0	0	0	0	0	0	0	9	0	0	0	1	0	0	0	0	0	0	0	0	0	5
AT5G61030	AT5G61030.TAIR10	AT5G61030.1.TAIR10	protein_coding	0	0	1	8	0	1	0	0	0	0	0	0	0	1	0	0	2	1	0	0	0	0	0	0	0	0	0	4
AT5G61040	AT5G61040.TAIR10	AT5G61040.1.TAIR10	protein_coding	0	0	1	9	0	0	0	0	0	0	0	0	0	5	0	0	0	1	0	0	0	0	0	0	0	0	0	4
AT5G61050	AT5G61050.TAIR10	AT5G61050.1.TAIR10	protein_coding	0	0	0	10	0	0	0	0	0	0	0	0	0	5	0	0	0	0	0	0	0	0	0	0	0	0	0	5
AT5G61060	AT5G61060.TAIR10	AT5G61060.1.TAIR10	protein_coding	0	2	0	8	0	0	0	0	0	0	0	0	0	3	0	0	4	0	0	0	0	1	0	0	0	1	0	2
AT5G61060	AT5G61060.TAIR10	AT5G61060.2.TAIR10	protein_coding	0	2	0	8	0	0	0	0	0	0	0	0	0	3	0	0	4	0	0	0	0	1	0	0	0	1	0	2
AT5G61070	AT5G61070.TAIR10	AT5G61070.1.TAIR10	protein_coding	0	1	0	21	0	0	0	0	0	0	0	0	0	5	0	0	0	0	0	0	0	0	0	0	0	1	0	16
AT5G61090	AT5G61090.TAIR10	AT5G61090.1.TAIR10	protein_coding	0	1	1	26	0	0	0	0	0	1	0	0	0	2	0	0	0	0	0	0	0	0	0	0	0	1	0	24
AT5G61150	AT5G61150.TAIR10	AT5G61150.1.TAIR10	protein_coding	0	0	1	10	0	1	0	0	0	0	0	0	0	4	0	0	0	1	0	0	0	0	0	0	0	0	0	5
AT5G61150	AT5G61150.TAIR10	AT5G61150.2.TAIR10	protein_coding	0	0	1	10	0	1	0	0	0	0	0	0	0	4	0	0	0	1	0	0	0	0	0	0	0	0	0	5
AT5G61160	AT5G61160.TAIR10	AT5G61160.1.TAIR10	protein_coding	0	0	1	8	0	0	0	0	0	0	0	0	0	5	0	0	0	1	0	0	0	0	0	0	0	0	0	3
AT5G61170	AT5G61170.TAIR10	AT5G61170.1.TAIR10	protein_coding	0	0	1	26	0	0	0	0	1	0	0	0	0	22	0	0	0	1	0	0	0	0	0	0	0	0	0	3
AT5G61180	AT5G61180.TAIR10	AT5G61180.1.TAIR10	protein_coding	0	0	2	84	0	0	0	0	0	0	0	0	0	79	0	0	0	2	0	0	0	0	0	0	0	0	0	5
AT5G61250	AT5G61250.TAIR10	AT5G61250.1.TAIR10	protein_coding	0	1	0	61	0	0	0	0	1	0	0	0	0	58	0	0	0	0	0	0	0	1	0	0	0	1	0	2
AT5G61250	AT5G61250.TAIR10	AT5G61250.2.TAIR10	protein_coding	0	1	0	62	0	0	0	0	0	0	0	0	0	58	0	0	1	0	0	0	0	1	0	0	0	1	0	3
AT5G61260	AT5G61260.TAIR10	AT5G61260.1.TAIR10	protein_coding	0	0	1	6	0	0	0	0	0	0	0	0	0	4	0	0	0	1	0	0	0	0	0	0	0	0	0	2
AT5G61280	AT5G61280.TAIR10	AT5G61280.1.TAIR10	protein_coding	0	0	0	16	0	0	0	0	0	0	0	0	0	4	0	0	0	0	0	0	0	0	0	0	0	0	0	12
AT5G61290	AT5G61290.TAIR10	AT5G61290.1.TAIR10	protein_coding	0	1	0	24	0	0	0	0	0	0	0	0	0	13	0	0	1	0	0	0	0	0	0	0	0	1	0	10
AT5G61310	AT5G61310.TAIR10	AT5G61310.1.TAIR10	protein_coding	0	0	0	49	0	1	0	0	0	0	0	0	0	12	0	0	1	0	0	0	0	0	0	0	0	0	0	35
AT5G61310	AT5G61310.TAIR10	AT5G61310.2.TAIR10	protein_coding	0	0	0	44	0	1	0	0	0	0	0	0	0	12	0	0	0	0	0	0	0	0	0	0	0	0	0	31
AT5G61310	AT5G61310.TAIR10	AT5G61310.3.TAIR10	protein_coding	0	0	0	49	0	1	0	0	0	0	0	0	0	12	0	0	1	0	0	0	0	0	0	0	0	0	0	35
AT5G61310	AT5G61310.TAIR10	AT5G61310.4.TAIR10	protein_coding	0	0	0	49	0	1	0	0	0	0	0	0	0	12	0	0	1	0	0	0	0	0	0	0	0	0	0	35
AT5G61320	AT5G61320.TAIR10	AT5G61320.1.TAIR10	protein_coding	0	3	1	46	0	0	0	0	0	0	0	0	0	12	0	0	0	1	0	0	0	0	0	0	0	3	0	34
AT5G61410	AT5G61410.TAIR10	AT5G61410.1.TAIR10	protein_coding	0	2	0	28	0	1	0	0	0	0	0	0	0	9	0	0	0	0	0	0	0	0	0	0	0	2	0	18
AT5G61410	AT5G61410.TAIR10	AT5G61410.2.TAIR10	protein_coding	0	2	0	28	0	1	0	0	0	0	0	0	0	9	0	0	0	0	0	0	0	0	0	0	0	2	0	18
AT5G61430	AT5G61430.TAIR10	AT5G61430.1.TAIR10	protein_coding	0	0	1	13	0	0	0	0	0	0	0	0	0	6	0	0	0	1	0	0	0	0	0	0	0	0	0	7
AT5G61450	AT5G61450.TAIR10	AT5G61450.1.TAIR10	protein_coding	0	1	0	21	0	0	0	0	0	0	0	0	0	7	0	0	3	0	0	0	0	0	0	0	0	1	0	11
AT5G61495	AT5G61495.TAIR10	AT5G61495.1.TAIR10	protein_coding	0	1	1	84	0	0	0	0	0	0	0	0	0	72	0	0	1	1	0	0	0	0	0	0	0	1	0	11
AT5G61570	AT5G61570.TAIR10	AT5G61570.1.TAIR10	protein_coding	0	1	1	33	0	0	0	0	0	0	0	0	0	19	0	0	2	1	0	0	0	0	0	0	0	1	0	12
AT5G61570	AT5G61570.TAIR10	AT5G61570.2.TAIR10	protein_coding	0	1	1	32	0	0	0	0	0	0	0	0	0	18	0	0	2	1	0	0	0	0	0	0	0	1	0	12
AT5G61580	AT5G61580.TAIR10	AT5G61580.1.TAIR10	protein_coding	0	3	3	36	0	0	0	0	1	0	0	0	0	19	0	0	2	3	0	0	0	0	0	0	0	3	0	14
AT5G61580	AT5G61580.TAIR10	AT5G61580.2.TAIR10	protein_coding	0	3	3	36	0	0	0	0	1	0	0	0	0	19	0	0	2	3	0	0	0	0	0	0	0	3	0	14
AT5G61590	AT5G61590.TAIR10	AT5G61590.1.TAIR10	protein_coding	0	3	2	30	0	0	0	0	0	0	0	0	0	15	0	0	0	2	0	0	0	0	0	0	0	3	0	15
AT5G61605	AT5G61605.TAIR10	AT5G61605.1.TAIR10	protein_coding	0	0	0	22	0	0	0	0	1	0	0	0	0	17	0	0	1	0	0	0	0	0	0	0	0	0	0	3
AT5G61610	AT5G61610.TAIR10	AT5G61610.1.TAIR10	protein_coding	0	0	1	18	0	0	0	0	0	0	0	0	0	2	0	0	0	1	0	0	0	0	0	0	0	0	0	16
AT5G61620	AT5G61620.TAIR10	AT5G61620.1.TAIR10	protein_coding	0	0	0	10	0	0	0	0	0	0	0	0	0	3	0	0	1	0	0	0	0	0	0	0	0	0	0	6
AT5G61630	AT5G61630.TAIR10	AT5G61630.1.TAIR10	protein_coding	0	0	1	9	0	0	0	0	0	0	0	0	0	5	0	0	0	1	0	0	0	0	0	0	0	0	0	4
AT5G61640	AT5G61640.TAIR10	AT5G61640.1.TAIR10	protein_coding	0	0	0	34	0	0	0	0	0	0	0	0	0	31	0	0	0	0	0	0	0	0	0	0	0	0	0	3
AT5G61650	AT5G61650.TAIR10	AT5G61650.1.TAIR10	protein_coding	0	1	0	82	0	1	0	0	0	0	0	0	0	78	0	0	0	0	0	0	0	0	0	0	0	1	0	3
AT5G61660	AT5G61660.TAIR10	AT5G61660.1.TAIR10	protein_coding	0	0	1	87	0	0	0	0	0	0	0	0	0	5	0	0	0	1	0	0	0	0	0	0	0	0	0	82
AT5G61710	AT5G61710.TAIR10	AT5G61710.1.TAIR10	protein_coding	0	0	0	39	0	0	0	0	0	0	0	0	0	34	0	0	0	0	0	0	0	0	0	0	0	0	0	5
AT5G61720	AT5G61720.TAIR10	AT5G61720.1.TAIR10	protein_coding	0	2	1	58	0	2	0	0	0	0	0	0	0	38	0	0	2	1	0	0	0	0	0	0	0	2	0	16
AT5G61760	AT5G61760.TAIR10	AT5G61760.1.TAIR10	protein_coding	0	0	0	41	0	0	0	0	0	0	0	0	0	20	0	0	0	0	0	0	0	0	0	0	0	0	0	21
AT5G61780	AT5G61780.TAIR10	AT5G61780.1.TAIR10	protein_coding	0	2	2	40	0	2	0	0	2	0	0	0	0	5	0	0	1	2	0	0	0	0	0	0	1	1	0	30
AT5G61800	AT5G61800.TAIR10	AT5G61800.1.TAIR10	protein_coding	0	0	2	27	0	0	0	0	0	0	0	0	0	6	0	0	0	2	0	0	0	0	0	0	0	0	0	21
AT5G61810	AT5G61810.TAIR10	AT5G61810.1.TAIR10	protein_coding	0	0	0	49	0	0	0	0	0	0	0	0	0	7	0	0	1	0	0	0	0	0	0	0	0	0	0	41
AT5G61810	AT5G61810.TAIR10	AT5G61810.2.TAIR10	protein_coding	0	0	0	49	0	0	0	0	0	0	0	0	0	7	0	0	1	0	0	0	0	0	0	0	0	0	0	41
AT5G61850	AT5G61850.TAIR10	AT5G61850.1.TAIR10	protein_coding	0	1	1	106	0	0	0	0	0	0	0	0	0	12	0	0	1	1	0	0	0	0	0	0	0	1	0	93
AT5G61865	AT5G61865.TAIR10	AT5G61865.1.TAIR10	protein_coding	0	1	4	45	0	0	0	0	0	0	0	0	0	14	0	0	2	4	0	0	0	0	0	0	0	1	0	29
AT5G61880	AT5G61880.TAIR10	AT5G61880.1.TAIR10	protein_coding	0	2	0	29	0	1	1	0	2	0	0	0	0	16	0	0	1	0	0	0	0	1	0	0	0	0	0	9
AT5G61880	AT5G61880.TAIR10	AT5G61880.2.TAIR10	protein_coding	0	1	0	29	0	1	1	0	2	0	0	0	0	16	0	0	1	0	0	0	0	0	0	0	0	0	0	9
AT5G61890	AT5G61890.TAIR10	AT5G61890.1.TAIR10	protein_coding	0	1	2	26	0	0	0	0	1	0	0	0	0	12	0	0	0	2	0	0	0	0	0	0	0	1	0	13
AT5G61910	AT5G61910.TAIR10	AT5G61910.1.TAIR10	protein_coding	0	0	2	16	0	0	0	0	0	1	0	0	0	10	0	0	0	1	0	0	0	0	0	0	0	0	0	6
AT5G61910	AT5G61910.TAIR10	AT5G61910.2.TAIR10	protein_coding	0	0	2	16	0	0	0	0	0	1	0	0	0	10	0	0	0	1	0	0	0	0	0	0	0	0	0	6
AT5G61910	AT5G61910.TAIR10	AT5G61910.3.TAIR10	protein_coding	0	0	2	19	0	0	0	0	0	1	0	0	0	12	0	0	1	1	0	0	0	0	0	0	0	0	0	6
AT5G61920	AT5G61920.TAIR10	AT5G61920.1.TAIR10	protein_coding	0	0	1	11	0	0	0	0	0	0	0	0	0	6	0	0	0	1	0	0	0	0	0	0	0	0	0	5
AT5G61920	AT5G61920.TAIR10	AT5G61920.2.TAIR10	protein_coding	0	0	1	11	0	0	0	0	0	0	0	0	0	6	0	0	0	1	0	0	0	0	0	0	0	0	0	5
AT5G61970	AT5G61970.TAIR10	AT5G61970.1.TAIR10	protein_coding	0	0	0	19	0	0	0	0	1	0	0	0	0	5	0	0	3	0	0	0	0	0	0	0	0	0	0	10
AT5G61980	AT5G61980.TAIR10	AT5G61980.1.TAIR10	protein_coding	0	2	1	17	0	1	0	0	0	0	0	0	0	9	0	0	2	1	0	0	0	0	0	0	0	2	0	5
AT5G61997	AT5G61997.TAIR10	AT5G61997.1.TAIR10	protein_coding	0	0	0	17	0	0	0	0	0	0	0	0	0	9	0	0	0	0	0	0	0	0	0	0	0	0	0	8
AT5G62020	AT5G62020.TAIR10	AT5G62020.1.TAIR10	protein_coding	0	0	1	17	0	0	0	0	0	0	0	0	0	9	0	0	0	1	0	0	0	0	0	0	0	0	0	8
AT5G62050	AT5G62050.TAIR10	AT5G62050.1.TAIR10	protein_coding	0	0	2	23	0	1	0	0	0	0	0	0	0	12	0	0	4	2	0	0	0	0	0	0	0	0	0	6
AT5G62060	AT5G62060.TAIR10	AT5G62060.1.TAIR10	protein_coding	0	0	1	18	0	0	0	0	0	0	0	0	0	5	0	0	0	1	0	0	0	0	0	0	0	0	0	13
AT5G62065	AT5G62065.TAIR10	AT5G62065.1.TAIR10	protein_coding	0	0	0	16	0	0	0	0	0	0	0	0	0	9	0	0	0	0	0	0	0	0	0	0	0	0	0	7
AT5G62070	AT5G62070.TAIR10	AT5G62070.1.TAIR10	protein_coding	0	0	2	16	0	0	0	0	0	0	0	0	0	7	0	0	3	2	0	0	0	0	0	0	0	0	0	6
AT5G62080	AT5G62080.TAIR10	AT5G62080.1.TAIR10	protein_coding	0	0	0	14	0	1	0	0	1	0	0	0	0	5	0	0	1	0	0	0	0	0	0	0	0	0	0	6
AT5G62100	AT5G62100.TAIR10	AT5G62100.1.TAIR10	protein_coding	0	0	1	11	0	0	0	0	0	0	0	0	0	6	0	0	0	1	0	0	0	0	0	0	0	0	0	5
AT5G62100	AT5G62100.TAIR10	AT5G62100.2.TAIR10	protein_coding	0	0	1	11	0	0	0	0	0	0	0	0	0	6	0	0	0	1	0	0	0	0	0	0	0	0	0	5
AT5G62100	AT5G62100.TAIR10	AT5G62100.3.TAIR10	protein_coding	0	0	0	12	0	1	0	0	0	0	0	0	0	6	0	0	0	0	0	0	0	0	0	0	0	0	0	5
AT5G62110	AT5G62110.TAIR10	AT5G62110.1.TAIR10	protein_coding	0	1	1	14	0	0	0	0	0	0	0	0	0	5	0	0	1	1	0	0	0	0	0	0	0	1	0	8
AT5G62120	AT5G62120.TAIR10	AT5G62120.1.TAIR10	protein_coding	0	1	0	14	0	0	0	0	0	0	0	0	0	6	0	0	3	0	0	0	0	1	0	0	0	0	0	6
AT5G62130	AT5G62130.TAIR10	AT5G62130.1.TAIR10	protein_coding	0	0	1	31	0	1	0	0	2	0	0	0	0	6	0	0	2	1	0	0	0	0	0	0	0	0	0	20
AT5G62130	AT5G62130.TAIR10	AT5G62130.2.TAIR10	protein_coding	0	1	1	30	0	1	0	0	3	0	0	0	0	6	0	0	0	1	0	0	0	0	0	0	0	1	0	20
AT5G62150	AT5G62150.TAIR10	AT5G62150.1.TAIR10	protein_coding	0	0	1	47	0	2	0	0	0	0	0	0	0	25	0	0	0	1	0	0	0	0	0	0	0	0	0	20
AT5G62165	AT5G62165.TAIR10	AT5G62165.1.TAIR10	protein_coding	0	1	2	56	0	0	0	0	2	0	1	0	0	12	0	0	15	1	0	0	0	0	0	0	0	1	0	27
AT5G62165	AT5G62165.TAIR10	AT5G62165.2.TAIR10	protein_coding	0	2	2	54	0	0	0	0	1	0	1	0	0	12	0	0	16	1	0	0	0	1	0	0	0	1	0	26
AT5G62165	AT5G62165.TAIR10	AT5G62165.3.TAIR10	protein_coding	0	2	2	54	0	0	0	0	0	0	1	0	0	12	0	0	16	1	0	0	0	1	0	0	0	1	0	27
AT5G62165	AT5G62165.TAIR10	AT5G62165.4.TAIR10	protein_coding	0	2	2	54	0	0	0	0	1	0	1	0	0	12	0	0	16	1	0	0	0	1	0	0	0	1	0	26
AT5G62165	AT5G62165.TAIR10	AT5G62165.5.TAIR10	protein_coding	0	2	2	54	0	0	0	0	1	0	1	0	0	12	0	0	16	1	0	0	0	1	0	0	0	1	0	26
AT5G62170	AT5G62170.TAIR10	AT5G62170.1.TAIR10	protein_coding	0	1	1	24	0	0	0	0	1	0	0	0	0	14	0	0	1	1	0	0	0	0	0	0	0	1	0	8
AT5G62180	AT5G62180.TAIR10	AT5G62180.1.TAIR10	protein_coding	0	0	2	15	0	0	0	0	0	0	0	0	0	9	0	0	0	2	0	0	0	0	0	0	0	0	0	6
AT5G62190	AT5G62190.TAIR10	AT5G62190.1.TAIR10	protein_coding	0	0	1	37	0	0	0	0	0	0	0	0	0	9	0	0	1	1	0	0	0	0	0	0	0	0	0	27
AT5G62200	AT5G62200.TAIR10	AT5G62200.1.TAIR10	protein_coding	0	2	0	32	0	0	0	0	1	0	0	0	0	5	0	0	14	0	0	0	0	0	0	0	0	2	0	12
AT5G62220	AT5G62220.TAIR10	AT5G62220.1.TAIR10	protein_coding	0	0	1	43	0	0	0	0	0	0	0	0	0	27	0	0	0	1	0	0	0	0	0	0	0	0	0	16
AT5G62280	AT5G62280.TAIR10	AT5G62280.1.TAIR10	protein_coding	0	0	1	34	0	1	0	0	0	0	0	0	0	13	0	0	0	1	0	0	0	0	0	0	0	0	0	20
AT5G62300	AT5G62300.TAIR10	AT5G62300.1.TAIR10	protein_coding	0	0	0	32	0	1	0	0	0	0	0	0	0	15	0	0	1	0	0	0	0	0	0	0	0	0	0	15
AT5G62300	AT5G62300.TAIR10	AT5G62300.2.TAIR10	protein_coding	0	0	0	32	0	1	0	0	0	0	0	0	0	15	0	0	1	0	0	0	0	0	0	0	0	0	0	15
AT5G62320	AT5G62320.TAIR10	AT5G62320.1.TAIR10	protein_coding	0	0	0	47	0	1	0	0	0	0	0	0	0	30	0	0	0	0	0	0	0	0	0	0	0	0	0	16
AT5G62340	AT5G62340.TAIR10	AT5G62340.1.TAIR10	protein_coding	0	0	1	28	0	0	0	0	0	0	0	0	0	12	0	0	0	1	0	0	0	0	0	0	0	0	0	16
AT5G62400	AT5G62400.TAIR10	AT5G62400.1.TAIR10	protein_coding	0	0	0	24	0	0	0	0	0	0	0	0	0	21	0	0	0	0	0	0	0	0	0	0	0	0	0	3
AT5G62420	AT5G62420.TAIR10	AT5G62420.1.TAIR10	protein_coding	0	0	0	13	0	0	0	0	0	0	0	0	0	10	0	0	0	0	0	0	0	0	0	0	0	0	0	3
AT5G62440	AT5G62440.TAIR10	AT5G62440.1.TAIR10	protein_coding	0	0	0	30	0	0	0	0	0	0	0	0	0	8	0	0	1	0	0	0	0	0	0	0	0	0	0	21
AT5G62480	AT5G62480.TAIR10	AT5G62480.1.TAIR10	protein_coding	0	1	0	24	0	0	0	0	0	0	0	0	0	19	0	0	0	0	0	0	0	0	0	0	0	1	0	5
AT5G62480	AT5G62480.TAIR10	AT5G62480.2.TAIR10	protein_coding	0	1	0	24	0	0	0	0	0	0	0	0	0	19	0	0	0	0	0	0	0	0	0	0	0	1	0	5
AT5G62490	AT5G62490.TAIR10	AT5G62490.1.TAIR10	protein_coding	0	0	0	17	0	0	0	0	0	0	0	0	0	2	0	0	2	0	0	0	0	0	0	0	0	0	0	13
AT5G62500	AT5G62500.TAIR10	AT5G62500.1.TAIR10	protein_coding	0	0	0	12	0	0	0	0	0	0	0	0	0	5	0	0	2	0	0	0	0	0	0	0	0	0	0	5
AT5G62510	AT5G62510.TAIR10	AT5G62510.1.TAIR10	protein_coding	0	0	0	9	0	0	0	0	0	0	0	0	0	4	0	0	0	0	0	0	0	0	0	0	0	0	0	5
AT5G62520	AT5G62520.TAIR10	AT5G62520.1.TAIR10	protein_coding	0	1	0	8	0	0	0	0	0	0	0	0	0	3	0	0	1	0	0	0	0	1	0	0	0	0	0	5
AT5G62530	AT5G62530.TAIR10	AT5G62530.1.TAIR10	protein_coding	0	1	0	12	0	0	0	0	0	0	0	0	0	4	0	0	0	0	0	0	0	0	0	0	1	0	0	8
AT5G62540	AT5G62540.TAIR10	AT5G62540.1.TAIR10	protein_coding	0	0	0	9	0	0	0	0	0	0	0	0	0	3	0	0	4	0	0	0	0	0	0	0	0	0	0	2
AT5G62550	AT5G62550.TAIR10	AT5G62550.1.TAIR10	protein_coding	0	2	0	7	0	0	0	0	0	0	0	0	0	5	0	0	0	0	0	0	0	0	0	0	0	2	0	2
AT5G62560	AT5G62560.TAIR10	AT5G62560.1.TAIR10	protein_coding	0	0	0	21	0	0	0	0	0	0	0	0	0	16	0	0	0	0	0	0	0	0	0	0	0	0	0	5
AT5G62576	AT5G62576.TAIR10	AT5G62576.1.TAIR10	protein_coding	0	0	0	32	0	0	0	0	0	0	0	0	0	9	0	0	0	0	0	0	0	0	0	0	0	0	0	23
AT5G62610	AT5G62610.TAIR10	AT5G62610.1.TAIR10	protein_coding	0	0	1	17	0	0	0	0	0	0	0	0	0	11	0	0	1	1	0	0	0	0	0	0	0	0	0	5
AT5G62620	AT5G62620.TAIR10	AT5G62620.1.TAIR10	protein_coding	0	0	1	9	0	0	0	0	0	0	0	0	0	3	0	0	1	1	0	0	0	0	0	0	0	0	0	5
AT5G62620	AT5G62620.TAIR10	AT5G62620.2.TAIR10	protein_coding	0	0	1	9	0	0	0	0	0	0	0	0	0	3	0	0	1	1	0	0	0	0	0	0	0	0	0	5
AT5G62623	AT5G62623.TAIR10	AT5G62623.1.TAIR10	protein_coding	0	0	0	9	0	0	0	0	0	0	0	0	0	5	0	0	0	0	0	0	0	0	0	0	0	0	0	4
AT5G62627	AT5G62627.TAIR10	AT5G62627.1.TAIR10	protein_coding	0	0	0	9	0	0	0	0	0	0	0	0	0	7	0	0	0	0	0	0	0	0	0	0	0	0	0	2
AT5G62630	AT5G62630.TAIR10	AT5G62630.1.TAIR10	protein_coding	0	1	2	8	0	0	0	0	0	0	0	0	0	4	0	0	0	2	0	0	0	0	0	0	0	1	0	4
AT5G62640	AT5G62640.TAIR10	AT5G62640.1.TAIR10	protein_coding	0	0	2	13	0	0	0	0	0	0	0	0	0	4	0	0	1	2	0	0	0	0	0	0	0	0	0	8
AT5G62640	AT5G62640.TAIR10	AT5G62640.2.TAIR10	protein_coding	0	0	2	13	0	0	0	0	0	0	0	0	0	4	0	0	1	2	0	0	0	0	0	0	0	0	0	8
AT5G62640	AT5G62640.TAIR10	AT5G62640.3.TAIR10	protein_coding	0	0	2	13	0	0	0	0	0	0	0	0	0	4	0	0	1	2	0	0	0	0	0	0	0	0	0	8
AT5G62660	AT5G62660.TAIR10	AT5G62660.1.TAIR10	protein_coding	0	0	0	48	0	0	0	0	0	0	0	0	0	9	0	0	0	0	0	0	0	0	0	0	0	0	0	39
AT5G62690	AT5G62690.TAIR10	AT5G62690.1.TAIR10	protein_coding	0	1	2	9	0	1	0	0	0	0	0	0	0	3	0	0	3	2	0	0	0	0	0	0	0	1	0	2
AT5G62700	AT5G62700.TAIR10	AT5G62700.1.TAIR10	protein_coding	0	0	0	22	0	1	0	0	0	0	0	0	0	14	0	0	0	0	0	0	0	0	0	0	0	0	0	7
AT5G62730	AT5G62730.TAIR10	AT5G62730.1.TAIR10	protein_coding	0	1	1	19	0	0	0	0	0	0	0	0	0	5	0	0	2	1	0	0	0	1	0	0	0	0	0	13
AT5G62740	AT5G62740.TAIR10	AT5G62740.1.TAIR10	protein_coding	0	0	1	22	0	0	0	0	0	0	0	0	0	10	0	0	1	1	0	0	0	0	0	0	0	0	0	11
AT5G62750	AT5G62750.TAIR10	AT5G62750.1.TAIR10	protein_coding	0	0	0	16	0	1	0	0	0	0	0	0	0	4	0	0	0	0	0	0	0	0	0	0	0	0	0	11
AT5G62760	AT5G62760.TAIR10	AT5G62760.1.TAIR10	protein_coding	0	3	1	21	0	0	0	0	0	0	0	0	0	5	0	0	7	1	0	0	0	0	0	0	0	3	0	9
AT5G62760	AT5G62760.TAIR10	AT5G62760.2.TAIR10	protein_coding	0	2	0	23	0	2	0	0	0	0	0	0	0	5	0	0	7	0	0	0	0	0	0	0	0	2	0	9
AT5G62760	AT5G62760.TAIR10	AT5G62760.3.TAIR10	protein_coding	0	3	1	21	0	0	0	0	0	0	0	0	0	5	0	0	7	1	0	0	0	0	0	0	0	3	0	9
AT5G62760	AT5G62760.TAIR10	AT5G62760.4.TAIR10	protein_coding	0	3	1	21	0	0	0	0	0	0	0	0	0	5	0	0	7	1	0	0	0	0	0	0	0	3	0	9
AT5G62770	AT5G62770.TAIR10	AT5G62770.1.TAIR10	protein_coding	0	1	2	17	0	0	0	0	0	0	0	0	0	7	0	0	0	2	0	0	0	0	0	0	0	1	0	10
AT5G62780	AT5G62780.TAIR10	AT5G62780.1.TAIR10	protein_coding	0	0	1	18	0	0	0	0	0	0	0	0	0	8	0	0	0	1	0	0	0	0	0	0	0	0	0	10
AT5G62820	AT5G62820.TAIR10	AT5G62820.1.TAIR10	protein_coding	0	0	0	8	0	0	0	0	1	0	0	0	0	3	0	0	0	0	0	0	0	0	0	0	0	0	0	4
AT5G62830	AT5G62830.TAIR10	AT5G62830.1.TAIR10	protein_coding	0	0	0	8	0	0	0	0	0	0	0	0	0	4	0	0	0	0	0	0	0	0	0	0	0	0	0	4
AT5G62850	AT5G62850.TAIR10	AT5G62850.1.TAIR10	protein_coding	0	0	1	17	0	0	0	0	0	0	0	0	0	4	0	0	1	1	0	0	0	0	0	0	0	0	0	12
AT5G62860	AT5G62860.TAIR10	AT5G62860.1.TAIR10	protein_coding	0	0	0	18	0	0	0	0	0	0	0	0	0	9	0	0	0	0	0	0	0	0	0	0	0	0	0	9
AT5G62865	AT5G62865.TAIR10	AT5G62865.1.TAIR10	protein_coding	0	0	3	15	0	0	0	0	0	0	0	0	0	5	0	0	0	3	0	0	0	0	0	0	0	0	0	10
AT5G62880	AT5G62880.TAIR10	AT5G62880.1.TAIR10	protein_coding	0	0	0	16	0	0	0	0	1	0	0	0	0	5	0	0	1	0	0	0	0	0	0	0	0	0	0	9
AT5G62890	AT5G62890.TAIR10	AT5G62890.1.TAIR10	protein_coding	0	0	1	22	0	1	0	0	0	0	0	0	0	11	0	0	5	1	0	0	0	0	0	0	0	0	0	5
AT5G62890	AT5G62890.TAIR10	AT5G62890.2.TAIR10	protein_coding	0	0	1	23	0	1	0	0	0	0	0	0	0	11	0	0	5	1	0	0	0	0	0	0	0	0	0	6
AT5G62890	AT5G62890.TAIR10	AT5G62890.3.TAIR10	protein_coding	0	0	1	22	0	1	0	0	0	0	0	0	0	11	0	0	5	1	0	0	0	0	0	0	0	0	0	5
AT5G62900	AT5G62900.TAIR10	AT5G62900.1.TAIR10	protein_coding	0	0	1	47	0	1	0	0	0	0	0	0	0	36	0	0	1	1	0	0	0	0	0	0	0	0	0	9
AT5G62940	AT5G62940.TAIR10	AT5G62940.1.TAIR10	protein_coding	0	0	0	61	0	1	0	0	1	0	0	0	0	48	0	0	0	0	0	0	0	0	0	0	0	0	0	11
AT5G62950	AT5G62950.TAIR10	AT5G62950.1.TAIR10	protein_coding	0	0	1	24	0	0	0	0	0	0	0	0	0	9	0	0	2	1	0	0	0	0	0	0	0	0	0	13
AT5G62950	AT5G62950.TAIR10	AT5G62950.2.TAIR10	protein_coding	0	0	1	24	0	0	0	0	0	0	0	0	0	9	0	0	2	1	0	0	0	0	0	0	0	0	0	13
AT5G62950	AT5G62950.TAIR10	AT5G62950.3.TAIR10	protein_coding	0	0	1	24	0	0	0	0	1	0	0	0	0	9	0	0	1	1	0	0	0	0	0	0	0	0	0	13
AT5G62970	AT5G62970.TAIR10	AT5G62970.1.TAIR10	protein_coding	0	0	2	27	0	0	0	0	0	0	0	0	0	11	0	0	0	2	0	0	0	0	0	0	0	0	0	16
AT5G62980	AT5G62980.TAIR10	AT5G62980.1.TAIR10	protein_coding	0	0	0	23	0	1	0	0	1	0	0	0	0	14	0	0	1	0	0	0	0	0	0	0	0	0	0	6
AT5G62998	AT5G62998.TAIR10	AT5G62998.1.TAIR10	protein_coding	0	0	0	22	0	0	0	0	0	0	0	0	0	13	0	0	0	0	0	0	0	0	0	0	0	0	0	9
AT5G63010	AT5G63010.TAIR10	AT5G63010.1.TAIR10	protein_coding	0	1	0	20	0	0	0	0	0	0	0	0	0	5	0	0	0	0	0	0	0	0	0	0	0	1	0	15
AT5G63020	AT5G63020.TAIR10	AT5G63020.1.TAIR10	protein_coding	0	2	1	25	0	0	0	0	0	0	0	0	0	12	0	0	0	1	0	0	0	0	0	0	0	2	0	13
AT5G63030	AT5G63030.TAIR10	AT5G63030.1.TAIR10	protein_coding	0	1	0	24	0	0	0	0	0	0	0	0	0	17	0	0	0	0	0	0	0	0	0	0	0	1	0	7
AT5G63063	AT5G63063.TAIR10	AT5G63063.1.TAIR10	protein_coding	0	0	0	27	0	0	0	0	0	0	0	0	0	20	0	0	0	0	0	0	0	0	0	0	0	0	0	7
AT5G63065	AT5G63065.TAIR10	AT5G63065.1.TAIR10	protein_coding	0	0	0	26	0	0	0	0	0	0	0	0	0	21	0	0	0	0	0	0	0	0	0	0	0	0	0	5
AT5G63085	AT5G63085.TAIR10	AT5G63085.1.TAIR10	protein_coding	0	0	0	38	0	0	0	0	1	0	0	0	0	17	0	0	0	0	0	0	0	0	0	0	0	0	0	20
AT5G63087	AT5G63087.TAIR10	AT5G63087.1.TAIR10	protein_coding	0	0	1	36	0	0	0	0	0	0	0	0	0	19	0	0	0	1	0	0	0	0	0	0	0	0	0	17
AT5G63090	AT5G63090.TAIR10	AT5G63090.1.TAIR10	protein_coding	0	0	2	48	0	0	0	0	2	0	0	0	0	17	0	0	6	2	0	0	0	0	0	0	0	0	0	23
AT5G63090	AT5G63090.TAIR10	AT5G63090.2.TAIR10	protein_coding	0	1	2	48	0	0	1	0	3	0	0	0	0	17	0	0	5	2	0	0	0	0	0	0	0	0	0	23
AT5G63090	AT5G63090.TAIR10	AT5G63090.3.TAIR10	protein_coding	0	1	2	48	0	0	1	0	3	0	0	0	0	17	0	0	5	2	0	0	0	0	0	0	0	0	0	23
AT5G63090	AT5G63090.TAIR10	AT5G63090.4.TAIR10	protein_coding	0	0	2	48	0	0	0	0	2	0	0	0	0	17	0	0	6	2	0	0	0	0	0	0	0	0	0	23
AT5G63120	AT5G63120.TAIR10	AT5G63120.1.TAIR10	protein_coding	0	0	1	45	0	4	0	0	1	0	0	0	0	16	0	0	1	1	0	0	0	0	0	0	0	0	0	23
AT5G63130	AT5G63130.TAIR10	AT5G63130.1.TAIR10	protein_coding	0	0	1	32	0	4	0	0	0	0	0	0	0	16	0	0	0	1	0	0	0	0	0	0	0	0	0	12
AT5G63135	AT5G63135.TAIR10	AT5G63135.1.TAIR10	protein_coding	0	0	3	25	0	1	0	0	0	0	0	0	0	15	0	0	4	3	0	0	0	0	0	0	0	0	0	5
AT5G63140	AT5G63140.TAIR10	AT5G63140.1.TAIR10	protein_coding	0	0	0	33	0	0	0	0	0	0	0	0	0	12	0	0	0	0	0	0	0	0	0	0	0	0	0	21
AT5G63150	AT5G63150.TAIR10	AT5G63150.1.TAIR10	protein_coding	0	0	1	23	0	0	0	0	0	0	0	0	0	12	0	0	0	1	0	0	0	0	0	0	0	0	0	11
AT5G63170	AT5G63170.TAIR10	AT5G63170.1.TAIR10	protein_coding	0	0	0	29	0	0	0	0	0	0	0	0	0	7	0	0	2	0	0	0	0	0	0	0	0	0	0	20
AT5G63190	AT5G63190.TAIR10	AT5G63190.1.TAIR10	protein_coding	0	0	1	30	0	0	0	0	0	0	0	0	0	8	0	0	1	1	0	0	0	0	0	0	0	0	0	21
AT5G63190	AT5G63190.TAIR10	AT5G63190.2.TAIR10	protein_coding	0	0	1	30	0	0	0	0	0	0	0	0	0	8	0	0	1	1	0	0	0	0	0	0	0	0	0	21
AT5G63200	AT5G63200.TAIR10	AT5G63200.1.TAIR10	protein_coding	0	2	0	20	0	1	0	0	0	0	0	0	0	11	0	0	4	0	0	0	0	0	0	0	0	2	0	4
AT5G63225	AT5G63225.TAIR10	AT5G63225.1.TAIR10	protein_coding	0	0	0	25	0	1	0	0	0	0	0	0	0	11	0	0	0	0	0	0	0	0	0	0	0	0	0	13
AT5G63230	AT5G63230.TAIR10	AT5G63230.1.TAIR10	protein_coding	0	0	0	25	0	0	0	0	0	0	0	0	0	13	0	0	0	0	0	0	0	0	0	0	0	0	0	12
AT5G63240	AT5G63240.TAIR10	AT5G63240.1.TAIR10	protein_coding	0	0	0	24	0	0	0	0	0	0	0	0	0	13	0	0	0	0	0	0	0	0	0	0	0	0	0	11
AT5G63250	AT5G63250.TAIR10	AT5G63250.1.TAIR10	protein_coding	0	0	0	25	0	0	0	0	0	0	0	0	0	13	0	0	0	0	0	0	0	0	0	0	0	0	0	12
AT5G63260	AT5G63260.TAIR10	AT5G63260.1.TAIR10	protein_coding	0	0	1	23	0	0	0	0	0	0	0	0	0	7	0	0	3	1	0	0	0	0	0	0	0	0	0	13
AT5G63260	AT5G63260.TAIR10	AT5G63260.2.TAIR10	protein_coding	0	0	1	23	0	0	0	0	0	0	0	0	0	7	0	0	3	1	0	0	0	0	0	0	0	0	0	13
AT5G63270	AT5G63270.TAIR10	AT5G63270.1.TAIR10	protein_coding	0	0	0	19	0	0	0	0	0	0	0	0	0	12	0	0	0	0	0	0	0	0	0	0	0	0	0	7
AT5G63290	AT5G63290.TAIR10	AT5G63290.1.TAIR10	protein_coding	0	1	0	10	0	0	0	0	0	0	0	0	0	7	0	0	0	0	0	0	0	0	0	0	0	1	0	3
AT5G63300	AT5G63300.TAIR10	AT5G63300.1.TAIR10	protein_coding	0	1	0	9	0	0	0	0	0	0	0	0	0	2	0	0	0	0	0	0	0	0	0	0	0	1	0	7
AT5G63300	AT5G63300.TAIR10	AT5G63300.2.TAIR10	protein_coding	0	1	0	9	0	0	0	0	0	0	0	0	0	2	0	0	0	0	0	0	0	0	0	0	0	1	0	7
AT5G63310	AT5G63310.TAIR10	AT5G63310.1.TAIR10	protein_coding	0	0	1	10	0	0	0	0	0	0	0	0	0	7	0	0	0	1	0	0	0	0	0	0	0	0	0	3
AT5G63340	AT5G63340.TAIR10	AT5G63340.1.TAIR10	protein_coding	0	0	0	10	0	0	0	0	0	0	0	0	0	7	0	0	0	0	0	0	0	0	0	0	0	0	0	3
AT5G63370	AT5G63370.TAIR10	AT5G63370.1.TAIR10	protein_coding	0	0	3	8	0	1	0	0	1	0	0	0	0	6	0	0	0	3	0	0	0	0	0	0	0	0	0	0
AT5G63370	AT5G63370.TAIR10	AT5G63370.2.TAIR10	protein_coding	0	0	2	9	0	1	0	0	1	0	0	0	0	6	0	0	1	2	0	0	0	0	0	0	0	0	0	0
AT5G63370	AT5G63370.TAIR10	AT5G63370.3.TAIR10	protein_coding	0	0	2	9	0	1	0	0	1	0	0	0	0	6	0	0	1	2	0	0	0	0	0	0	0	0	0	0
AT5G63370	AT5G63370.TAIR10	AT5G63370.4.TAIR10	protein_coding	0	0	3	8	0	1	0	0	1	0	0	0	0	6	0	0	0	3	0	0	0	0	0	0	0	0	0	0
AT5G63380	AT5G63380.TAIR10	AT5G63380.1.TAIR10	protein_coding	0	0	0	9	0	0	0	0	0	0	0	0	0	9	0	0	0	0	0	0	0	0	0	0	0	0	0	0
AT5G63390	AT5G63390.TAIR10	AT5G63390.1.TAIR10	protein_coding	0	0	0	12	0	0	0	0	0	0	0	0	0	3	0	0	0	0	0	0	0	0	0	0	0	0	0	9
AT5G63400	AT5G63400.TAIR10	AT5G63400.1.TAIR10	protein_coding	0	0	0	9	0	0	0	0	0	0	0	0	0	0	0	0	0	0	0	0	0	0	0	0	0	0	0	9
AT5G63400	AT5G63400.TAIR10	AT5G63400.2.TAIR10	protein_coding	0	0	0	9	0	0	0	0	0	0	0	0	0	0	0	0	0	0	0	0	0	0	0	0	0	0	0	9
AT5G63420	AT5G63420.TAIR10	AT5G63420.1.TAIR10	protein_coding	0	0	2	14	0	1	0	0	0	0	0	0	0	2	0	0	0	2	0	0	0	0	0	0	0	0	0	11
AT5G63440	AT5G63440.TAIR10	AT5G63440.1.TAIR10	protein_coding	0	0	1	5	0	0	0	0	0	0	0	0	0	2	0	0	0	1	0	0	0	0	0	0	0	0	0	3
AT5G63440	AT5G63440.TAIR10	AT5G63440.2.TAIR10	protein_coding	0	0	1	5	0	0	0	0	0	0	0	0	0	2	0	0	0	1	0	0	0	0	0	0	0	0	0	3
AT5G63440	AT5G63440.TAIR10	AT5G63440.3.TAIR10	protein_coding	0	0	1	5	0	0	0	0	0	0	0	0	0	2	0	0	0	1	0	0	0	0	0	0	0	0	0	3
AT5G63450	AT5G63450.TAIR10	AT5G63450.1.TAIR10	protein_coding	0	1	0	8	0	1	0	0	0	0	0	0	0	3	0	0	0	0	0	0	0	1	0	0	0	0	0	4
AT5G63460	AT5G63460.TAIR10	AT5G63460.1.TAIR10	protein_coding	0	0	0	27	0	1	0	0	0	0	0	0	0	2	0	0	2	0	0	0	0	0	0	0	0	0	0	22
AT5G63460	AT5G63460.TAIR10	AT5G63460.2.TAIR10	protein_coding	0	0	0	27	0	1	0	0	0	0	0	0	0	2	0	0	2	0	0	0	0	0	0	0	0	0	0	22
AT5G63460	AT5G63460.TAIR10	AT5G63460.3.TAIR10	protein_coding	0	0	0	27	0	1	0	0	0	0	0	0	0	2	0	0	2	0	0	0	0	0	0	0	0	0	0	22
AT5G63460	AT5G63460.TAIR10	AT5G63460.4.TAIR10	protein_coding	0	0	0	27	0	1	0	0	0	0	0	0	0	2	0	0	2	0	0	0	0	0	0	0	0	0	0	22
AT5G63500	AT5G63500.TAIR10	AT5G63500.1.TAIR10	protein_coding	0	0	0	40	0	0	0	0	0	0	0	0	0	22	0	0	0	0	0	0	0	0	0	0	0	0	0	18
AT5G63510	AT5G63510.TAIR10	AT5G63510.1.TAIR10	protein_coding	0	1	1	48	0	1	0	0	0	0	0	0	0	28	0	0	1	1	0	0	0	0	0	0	0	1	0	18
AT5G63510	AT5G63510.TAIR10	AT5G63510.2.TAIR10	protein_coding	0	1	1	48	0	1	0	0	0	0	0	0	0	28	0	0	1	1	0	0	0	0	0	0	0	1	0	18
AT5G63595	AT5G63595.TAIR10	AT5G63595.1.TAIR10	protein_coding	0	0	1	34	0	1	0	0	0	0	0	0	0	17	0	0	1	1	0	0	0	0	0	0	0	0	0	15
AT5G63600	AT5G63600.TAIR10	AT5G63600.1.TAIR10	protein_coding	0	4	0	30	0	0	0	0	0	0	0	0	0	15	0	0	1	0	0	0	0	0	0	0	0	4	0	14
AT5G63600	AT5G63600.TAIR10	AT5G63600.2.TAIR10	protein_coding	0	4	0	30	0	0	0	0	0	0	0	0	0	15	0	0	1	0	0	0	0	0	0	0	0	4	0	14
AT5G63610	AT5G63610.TAIR10	AT5G63610.1.TAIR10	protein_coding	0	1	2	31	0	2	0	0	1	0	0	0	0	13	0	0	1	2	0	0	0	0	0	0	0	1	0	14
AT5G63620	AT5G63620.TAIR10	AT5G63620.1.TAIR10	protein_coding	0	0	2	27	0	2	0	0	0	0	0	0	0	14	0	0	1	2	0	0	0	1	0	0	0	0	0	10
AT5G63620	AT5G63620.TAIR10	AT5G63620.2.TAIR10	protein_coding	0	0	2	27	0	2	0	0	0	0	0	0	0	14	0	0	1	2	0	0	0	0	0	0	0	0	0	10
AT5G63660	AT5G63660.TAIR10	AT5G63660.1.TAIR10	protein_coding	0	1	0	47	0	0	0	0	0	0	0	0	0	17	0	0	1	0	0	0	0	1	0	0	0	0	0	30
AT5G63690	AT5G63690.TAIR10	AT5G63690.1.TAIR10	protein_coding	0	0	0	42	0	0	0	0	0	0	0	0	0	22	0	0	0	0	0	0	0	0	0	0	0	0	0	20
AT5G63730	AT5G63730.TAIR10	AT5G63730.1.TAIR10	protein_coding	0	1	1	40	0	0	0	0	0	0	0	0	0	26	0	0	0	1	0	0	0	0	0	0	0	1	0	14
AT5G63740	AT5G63740.TAIR10	AT5G63740.1.TAIR10	protein_coding	0	0	2	27	0	0	0	0	0	0	0	0	0	16	0	0	0	2	0	0	0	0	0	0	0	0	0	11
AT5G63750	AT5G63750.TAIR10	AT5G63750.1.TAIR10	protein_coding	0	1	1	30	0	0	0	0	0	0	0	0	0	15	0	0	0	1	0	0	0	0	0	0	0	1	0	15
AT5G63860	AT5G63860.TAIR10	AT5G63860.1.TAIR10	protein_coding	0	6	0	100	0	0	0	0	0	0	0	0	0	9	0	0	9	0	0	0	0	4	0	0	0	2	0	86
AT5G63900	AT5G63900.TAIR10	AT5G63900.1.TAIR10	protein_coding	0	0	0	76	0	0	0	0	0	0	0	0	0	9	0	0	0	0	0	0	0	0	0	0	0	0	0	67
AT5G63905	AT5G63905.TAIR10	AT5G63905.1.TAIR10	protein_coding	0	0	0	13	0	1	0	0	0	0	0	0	0	5	0	0	0	0	0	0	0	0	0	0	0	0	0	7
AT5G63952	AT5G63952.TAIR10	AT5G63952.1.TAIR10	protein_coding	0	0	0	76	0	0	0	0	0	0	0	0	0	15	0	0	0	0	0	0	0	0	0	0	0	0	0	61
AT5G63980	AT5G63980.TAIR10	AT5G63980.1.TAIR10	protein_coding	0	1	1	61	0	0	0	0	0	0	0	0	0	30	0	0	1	1	0	0	0	0	0	0	0	1	0	30
AT5G64010	AT5G64010.TAIR10	AT5G64010.1.TAIR10	protein_coding	0	3	3	54	0	4	0	0	0	0	0	0	0	27	0	0	5	3	0	0	0	2	0	0	0	2	0	19
AT5G64090	AT5G64090.TAIR10	AT5G64090.1.TAIR10	protein_coding	0	1	0	267	0	1	0	0	0	0	0	0	0	137	0	0	0	0	0	0	0	0	0	0	0	1	0	129
AT5G64140	AT5G64140.TAIR10	AT5G64140.1.TAIR10	protein_coding	0	1	0	50	0	1	0	0	0	0	0	0	0	36	0	0	0	0	0	0	0	0	0	0	0	1	0	13
AT5G64160	AT5G64160.TAIR10	AT5G64160.1.TAIR10	protein_coding	0	0	1	34	0	0	0	0	0	0	0	0	0	10	0	0	1	1	0	0	0	0	0	0	0	0	0	23
AT5G64300	AT5G64300.TAIR10	AT5G64300.1.TAIR10	protein_coding	0	4	0	45	0	0	0	0	0	0	0	0	0	17	0	0	3	0	0	0	0	1	0	0	0	3	0	26
AT5G64310	AT5G64310.TAIR10	AT5G64310.1.TAIR10	protein_coding	0	0	0	27	0	0	0	0	2	0	0	0	0	9	0	0	0	0	0	0	0	0	0	0	0	0	0	16
AT5G64330	AT5G64330.TAIR10	AT5G64330.1.TAIR10	protein_coding	0	1	1	19	0	0	0	0	0	0	0	0	0	10	0	0	1	1	0	0	0	1	0	0	0	0	0	9
AT5G64330	AT5G64330.TAIR10	AT5G64330.2.TAIR10	protein_coding	0	1	0	20	0	1	0	0	0	0	0	0	0	10	0	0	1	0	0	0	0	1	0	0	0	0	0	9
AT5G64340	AT5G64340.TAIR10	AT5G64340.1.TAIR10	protein_coding	0	0	0	39	0	1	0	0	0	0	0	0	0	3	0	0	2	0	0	0	0	0	0	0	0	0	0	33
AT5G64341	AT5G64341.TAIR10	AT5G64341.1.TAIR10	protein_coding	0	0	0	39	0	1	0	0	0	0	0	0	0	3	0	0	2	0	0	0	0	0	0	0	0	0	0	33
AT5G64342	AT5G64342.TAIR10	AT5G64342.1.TAIR10	protein_coding	0	0	0	39	0	1	0	0	0	0	0	0	0	3	0	0	2	0	0	0	0	0	0	0	0	0	0	33
AT5G64343	AT5G64343.TAIR10	AT5G64343.1.TAIR10	protein_coding	0	0	0	39	0	1	0	0	0	0	0	0	0	3	0	0	2	0	0	0	0	0	0	0	0	0	0	33
AT5G64350	AT5G64350.TAIR10	AT5G64350.1.TAIR10	protein_coding	0	1	1	84	0	0	0	0	0	0	0	0	0	7	0	0	2	1	0	0	0	1	0	0	0	1	0	75
AT5G64380	AT5G64380.TAIR10	AT5G64380.1.TAIR10	protein_coding	0	1	2	123	0	1	0	0	0	0	0	0	0	45	0	0	2	2	0	0	0	1	0	0	0	1	0	75
AT5G64395	AT5G64395.TAIR10	AT5G64395.1.TAIR10	protein_coding	0	0	0	62	0	0	0	0	0	0	0	0	0	45	0	0	0	0	0	0	0	0	0	0	0	0	0	17
AT5G64401	AT5G64401.TAIR10	AT5G64401.1.TAIR10	protein_coding	0	1	1	86	0	0	0	0	0	0	0	0	0	46	0	0	0	1	0	0	0	0	0	0	0	1	0	40
AT5G64480	AT5G64480.TAIR10	AT5G64480.1.TAIR10	protein_coding	0	1	1	39	0	1	0	0	0	0	0	0	0	8	0	0	0	1	0	0	0	0	0	0	0	1	0	30
AT5G64490	AT5G64490.TAIR10	AT5G64490.1.TAIR10	protein_coding	0	0	0	40	0	2	0	0	0	0	0	0	0	31	0	0	0	0	0	0	0	0	0	0	0	0	0	7
AT5G64500	AT5G64500.TAIR10	AT5G64500.1.TAIR10	protein_coding	0	0	0	37	0	0	0	0	0	0	0	0	0	22	0	0	5	0	0	0	0	0	0	0	0	0	0	10
AT5G64510	AT5G64510.TAIR10	AT5G64510.1.TAIR10	protein_coding	0	4	1	35	0	1	0	0	1	0	0	0	0	27	0	0	0	1	0	0	0	0	0	0	1	3	0	6
AT5G64520	AT5G64520.TAIR10	AT5G64520.2.TAIR10	protein_coding	0	3	5	49	0	0	0	0	0	0	0	0	1	20	0	0	7	4	0	0	0	1	0	0	0	2	0	23
AT5G64520	AT5G64520.TAIR10	AT5G64520.3.TAIR10	protein_coding	0	3	5	49	0	2	0	0	0	0	0	0	1	20	0	0	5	4	0	0	0	1	0	0	0	2	0	23
AT5G64540	AT5G64540.TAIR10	AT5G64540.1.TAIR10	protein_coding	0	2	0	24	0	0	0	0	1	0	0	0	0	14	0	0	0	0	0	0	0	0	0	0	0	2	0	9
AT5G64540	AT5G64540.TAIR10	AT5G64540.2.TAIR10	protein_coding	0	2	0	22	0	0	0	0	1	0	0	0	0	12	0	0	0	0	0	0	0	0	0	0	0	2	0	9
AT5G64540	AT5G64540.TAIR10	AT5G64540.3.TAIR10	protein_coding	0	2	0	24	0	0	0	0	1	0	0	0	0	14	0	0	0	0	0	0	0	0	0	0	0	2	0	9
AT5G64541	AT5G64541.TAIR10	AT5G64541.1.TAIR10	protein_coding	0	0	1	16	0	0	0	0	0	0	0	0	0	9	0	0	0	1	0	0	0	0	0	0	0	0	0	7
AT5G64550	AT5G64550.TAIR10	AT5G64550.1.TAIR10	protein_coding	0	1	1	19	0	0	0	0	3	0	0	0	0	8	0	0	1	1	0	0	0	0	0	0	0	1	0	7
AT5G64552	AT5G64552.TAIR10	AT5G64552.1.TAIR10	protein_coding	0	0	0	21	0	2	0	0	3	0	0	0	0	8	0	0	1	0	0	0	0	0	0	0	0	0	0	7
AT5G64560	AT5G64560.TAIR10	AT5G64560.1.TAIR10	protein_coding	0	1	0	33	0	0	1	0	2	0	0	0	0	10	0	0	0	0	0	0	0	0	0	0	0	0	0	21
AT5G64560	AT5G64560.TAIR10	AT5G64560.2.TAIR10	protein_coding	0	1	0	33	0	0	1	0	2	0	0	0	0	10	0	0	0	0	0	0	0	0	0	0	0	0	0	21
AT5G64590	AT5G64590.TAIR10	AT5G64590.1.TAIR10	protein_coding	0	0	0	188	0	0	0	0	0	0	0	0	0	19	0	0	0	0	0	0	0	0	0	0	0	0	0	169
AT5G64620	AT5G64620.TAIR10	AT5G64620.1.TAIR10	protein_coding	0	2	2	178	0	1	0	0	1	0	0	0	0	22	0	0	0	2	0	0	0	0	0	0	0	2	0	154
AT5G64667	AT5G64667.TAIR10	AT5G64667.1.TAIR10	protein_coding	0	0	0	35	0	0	0	0	0	0	0	0	0	18	0	0	0	0	0	0	0	0	0	0	0	0	0	17
AT5G64670	AT5G64670.TAIR10	AT5G64670.1.TAIR10	protein_coding	0	0	0	30	0	0	0	0	1	0	0	0	0	17	0	0	2	0	0	0	0	0	0	0	0	0	0	10
AT5G64710	AT5G64710.TAIR10	AT5G64710.2.TAIR10	protein_coding	0	1	1	58	0	1	0	0	0	0	0	0	0	20	0	0	0	1	0	0	0	0	0	0	0	1	0	37
AT5G64730	AT5G64730.TAIR10	AT5G64730.1.TAIR10	protein_coding	0	2	1	35	0	3	0	0	0	0	0	0	0	13	0	0	5	1	0	0	0	1	0	0	0	1	0	15
AT5G64780	AT5G64780.TAIR10	AT5G64780.1.TAIR10	protein_coding	0	1	0	38	0	1	0	0	0	0	0	0	0	30	0	0	0	0	0	0	0	0	0	0	0	1	0	7
AT5G64790	AT5G64790.TAIR10	AT5G64790.1.TAIR10	protein_coding	0	1	2	38	0	1	0	0	0	0	0	0	0	18	0	0	0	2	0	0	0	0	0	0	0	1	0	19
AT5G64813	AT5G64813.TAIR10	AT5G64813.1.TAIR10	protein_coding	0	0	1	50	0	0	0	0	6	0	0	0	0	15	0	0	2	1	0	0	0	0	0	0	0	0	0	27
AT5G64816	AT5G64816.TAIR10	AT5G64816.1.TAIR10	protein_coding	0	0	0	51	0	0	0	0	1	0	0	0	0	18	0	0	1	0	0	0	0	0	0	0	0	0	0	31
AT5G64816	AT5G64816.TAIR10	AT5G64816.2.TAIR10	protein_coding	0	0	0	51	0	0	0	0	1	0	0	0	0	18	0	0	1	0	0	0	0	0	0	0	0	0	0	31
AT5G64820	AT5G64820.TAIR10	AT5G64820.1.TAIR10	protein_coding	0	0	0	44	0	0	0	0	0	0	0	0	0	26	0	0	0	0	0	0	0	0	0	0	0	0	0	18
AT5G64830	AT5G64830.TAIR10	AT5G64830.1.TAIR10	protein_coding	0	1	2	42	0	0	0	0	0	0	0	1	0	23	0	0	4	1	0	0	0	1	0	0	0	0	0	16
AT5G64830	AT5G64830.TAIR10	AT5G64830.2.TAIR10	protein_coding	0	1	1	43	0	0	0	0	1	0	0	0	0	23	0	0	4	1	0	0	0	1	0	0	0	0	0	16
AT5G64840	AT5G64840.TAIR10	AT5G64840.1.TAIR10	protein_coding	0	3	5	26	0	2	0	0	0	0	0	0	0	9	0	0	3	5	0	0	0	1	0	0	0	2	0	13
AT5G64850	AT5G64850.TAIR10	AT5G64850.1.TAIR10	protein_coding	0	0	0	37	0	1	0	0	1	0	0	0	0	13	0	0	6	0	0	0	0	0	0	0	0	0	0	16
AT5G64870	AT5G64870.TAIR10	AT5G64870.1.TAIR10	protein_coding	0	2	0	30	0	0	0	0	0	0	0	0	0	17	0	0	0	0	0	0	0	0	0	0	0	2	0	13
AT5G64880	AT5G64880.TAIR10	AT5G64880.1.TAIR10	protein_coding	0	1	0	28	0	1	0	0	0	0	0	0	0	13	0	0	2	0	0	0	0	0	0	0	0	1	0	12
AT5G64890	AT5G64890.TAIR10	AT5G64890.1.TAIR10	protein_coding	0	0	0	21	0	0	0	0	2	0	0	0	0	6	0	0	3	0	0	0	0	0	0	0	0	0	0	10
AT5G64900	AT5G64900.TAIR10	AT5G64900.1.TAIR10	protein_coding	0	0	0	19	0	1	0	0	0	0	0	0	0	6	0	0	0	0	0	0	0	0	0	0	0	0	0	12
AT5G64905	AT5G64905.TAIR10	AT5G64905.1.TAIR10	protein_coding	0	0	0	23	0	0	0	0	0	0	0	0	0	12	0	0	0	0	0	0	0	0	0	0	0	0	0	11
AT5G64910	AT5G64910.TAIR10	AT5G64910.1.TAIR10	protein_coding	0	1	0	28	0	0	0	0	0	0	0	0	0	18	0	0	5	0	0	0	0	1	0	0	0	0	0	6
AT5G64910	AT5G64910.TAIR10	AT5G64910.2.TAIR10	protein_coding	0	1	0	28	0	0	0	0	0	0	0	0	0	18	0	0	5	0	0	0	0	1	0	0	0	0	0	6
AT5G64930	AT5G64930.TAIR10	AT5G64930.1.TAIR10	protein_coding	0	1	1	23	0	0	0	0	0	0	0	0	0	16	0	0	2	1	0	0	0	0	0	0	0	1	0	5
AT5G64940	AT5G64940.TAIR10	AT5G64940.1.TAIR10	protein_coding	0	1	1	27	0	0	0	0	1	0	0	0	0	8	0	0	2	1	0	0	0	1	0	0	0	0	0	17
AT5G64940	AT5G64940.TAIR10	AT5G64940.2.TAIR10	protein_coding	0	1	1	27	0	0	0	0	1	0	0	0	0	8	0	0	2	1	0	0	0	1	0	0	0	0	0	17
AT5G64950	AT5G64950.TAIR10	AT5G64950.1.TAIR10	protein_coding	0	1	1	13	0	0	0	0	0	0	0	0	0	7	0	0	0	1	0	0	0	0	0	0	0	1	0	6
AT5G64960	AT5G64960.TAIR10	AT5G64960.2.TAIR10	protein_coding	0	1	2	13	0	0	0	0	1	0	0	0	0	7	0	0	2	2	0	0	0	0	0	0	0	1	0	3
AT5G64970	AT5G64970.TAIR10	AT5G64970.1.TAIR10	protein_coding	0	0	1	18	0	0	0	0	0	0	0	0	0	9	0	0	1	1	0	0	0	0	0	0	0	0	0	8
AT5G64980	AT5G64980.TAIR10	AT5G64980.1.TAIR10	protein_coding	0	0	1	18	0	1	0	0	1	0	0	0	0	7	0	0	2	1	0	0	0	0	0	0	0	0	0	7
AT5G64990	AT5G64990.TAIR10	AT5G64990.1.TAIR10	protein_coding	0	0	1	19	0	0	0	0	0	0	0	0	0	7	0	0	2	1	0	0	0	1	0	0	0	0	0	10
AT5G64990	AT5G64990.TAIR10	AT5G64990.2.TAIR10	protein_coding	0	1	1	18	0	0	0	0	0	0	0	0	0	7	0	0	1	1	0	0	0	1	0	0	0	1	0	10
AT5G65000	AT5G65000.TAIR10	AT5G65000.1.TAIR10	protein_coding	0	1	1	62	0	0	0	0	0	0	0	0	0	9	0	0	2	1	0	0	0	0	0	0	0	1	0	51
AT5G65000	AT5G65000.TAIR10	AT5G65000.2.TAIR10	protein_coding	0	1	1	62	0	0	0	0	0	0	0	0	0	9	0	0	2	1	0	0	0	0	0	0	0	1	0	51
AT5G65005	AT5G65005.TAIR10	AT5G65005.1.TAIR10	protein_coding	0	0	0	77	0	0	0	0	0	0	0	0	0	68	0	0	0	0	0	0	0	0	0	0	0	0	0	9
AT5G65020	AT5G65020.TAIR10	AT5G65020.1.TAIR10	protein_coding	0	1	0	91	0	2	0	0	0	0	0	0	0	21	0	0	0	0	0	0	0	0	0	0	0	1	0	68
AT5G65020	AT5G65020.TAIR10	AT5G65020.2.TAIR10	protein_coding	0	1	0	86	0	2	0	0	0	0	0	0	0	21	0	0	0	0	0	0	0	0	0	0	0	1	0	63
AT5G65040	AT5G65040.TAIR10	AT5G65040.1.TAIR10	protein_coding	0	1	1	39	0	0	0	0	0	0	0	0	0	18	0	0	0	1	0	0	0	0	0	0	0	1	0	21
AT5G65050	AT5G65050.TAIR10	AT5G65050.1.TAIR10	protein_coding	0	0	0	30	0	0	0	0	0	0	0	0	0	4	0	0	1	0	0	0	0	0	0	0	0	0	0	25
AT5G65050	AT5G65050.TAIR10	AT5G65050.2.TAIR10	protein_coding	0	0	0	30	0	0	0	0	0	0	0	0	0	4	0	0	1	0	0	0	0	0	0	0	0	0	0	25
AT5G65050	AT5G65050.TAIR10	AT5G65050.3.TAIR10	protein_coding	0	0	0	30	0	0	0	0	0	0	0	0	0	4	0	0	1	0	0	0	0	0	0	0	0	0	0	25
AT5G65060	AT5G65060.TAIR10	AT5G65060.1.TAIR10	protein_coding	0	0	0	18	0	0	0	0	0	0	0	0	0	13	0	0	3	0	0	0	0	0	0	0	0	0	0	2
AT5G65060	AT5G65060.TAIR10	AT5G65060.2.TAIR10	protein_coding	0	0	0	18	0	0	0	0	0	0	0	0	0	13	0	0	3	0	0	0	0	0	0	0	0	0	0	2
AT5G65070	AT5G65070.TAIR10	AT5G65070.1.TAIR10	protein_coding	0	2	0	22	0	0	0	0	0	0	0	0	0	8	0	0	9	0	0	0	0	0	0	0	0	2	0	5
AT5G65070	AT5G65070.TAIR10	AT5G65070.2.TAIR10	protein_coding	0	2	0	22	0	0	0	0	0	0	0	0	0	8	0	0	9	0	0	0	0	0	0	0	0	2	0	5
AT5G65070	AT5G65070.TAIR10	AT5G65070.3.TAIR10	protein_coding	0	2	0	22	0	0	0	0	0	0	0	0	0	8	0	0	9	0	0	0	0	0	0	0	0	2	0	5
AT5G65090	AT5G65090.TAIR10	AT5G65090.1.TAIR10	protein_coding	0	0	1	50	0	1	0	0	0	0	0	0	0	26	0	0	0	1	0	0	0	0	0	0	0	0	0	23
AT5G65090	AT5G65090.TAIR10	AT5G65090.2.TAIR10	protein_coding	0	0	1	49	0	1	0	0	0	0	0	0	0	26	0	0	0	1	0	0	0	0	0	0	0	0	0	22
AT5G65130	AT5G65130.TAIR10	AT5G65130.1.TAIR10	protein_coding	0	0	0	54	0	0	0	0	0	0	0	0	0	16	0	0	0	0	0	0	0	0	0	0	0	0	0	38
AT5G65158	AT5G65158.TAIR10	AT5G65158.1.TAIR10	protein_coding	0	0	0	26	0	0	0	0	0	0	0	0	0	15	0	0	0	0	0	0	0	0	0	0	0	0	0	11
AT5G65165	AT5G65165.TAIR10	AT5G65165.1.TAIR10	protein_coding	0	1	0	29	0	0	0	0	0	0	0	0	0	15	0	0	1	0	0	0	0	0	0	0	0	1	0	13
AT5G65180	AT5G65180.TAIR10	AT5G65180.1.TAIR10	protein_coding	0	0	2	43	0	1	0	0	0	0	0	0	0	26	0	0	1	2	0	0	0	0	0	0	0	0	0	15
AT5G65180	AT5G65180.TAIR10	AT5G65180.2.TAIR10	protein_coding	0	0	2	43	0	1	0	0	0	0	0	0	0	26	0	0	1	2	0	0	0	0	0	0	0	0	0	15
AT5G65200	AT5G65200.TAIR10	AT5G65200.1.TAIR10	protein_coding	0	1	1	36	0	0	0	0	0	0	0	0	0	9	0	0	0	1	0	0	0	0	0	0	0	1	0	27
AT5G65205	AT5G65205.TAIR10	AT5G65205.1.TAIR10	protein_coding	0	3	2	33	0	0	0	0	0	0	1	1	0	11	0	0	2	0	0	0	0	3	0	0	0	1	0	22
AT5G65207	AT5G65207.TAIR10	AT5G65207.1.TAIR10	protein_coding	0	0	1	41	0	1	0	0	1	0	0	0	0	20	0	0	0	1	0	0	0	0	0	0	0	0	0	19
AT5G65220	AT5G65220.TAIR10	AT5G65220.1.TAIR10	protein_coding	0	2	0	29	0	1	0	0	0	0	0	0	0	7	0	0	1	0	0	0	0	0	0	0	0	2	0	20
AT5G65230	AT5G65230.TAIR10	AT5G65230.1.TAIR10	protein_coding	0	1	0	18	0	0	0	0	0	0	0	0	0	11	0	0	0	0	0	0	0	0	0	0	0	1	0	7
AT5G65250	AT5G65250.TAIR10	AT5G65250.1.TAIR10	protein_coding	0	1	1	19	0	0	0	0	0	0	0	0	0	11	0	0	1	1	0	0	0	0	0	0	1	0	0	7
AT5G65260	AT5G65260.TAIR10	AT5G65260.1.TAIR10	protein_coding	0	1	1	20	0	1	0	0	0	0	0	0	0	12	0	0	3	1	0	0	0	0	0	0	0	1	0	4
AT5G65270	AT5G65270.TAIR10	AT5G65270.1.TAIR10	protein_coding	0	0	0	16	0	0	0	0	0	0	0	0	0	6	0	0	1	0	0	0	0	0	0	0	0	0	0	9
AT5G65274	AT5G65274.TAIR10	AT5G65274.1.TAIR10	protein_coding	0	0	0	15	0	0	0	0	0	0	0	0	0	7	0	0	0	0	0	0	0	0	0	0	0	0	0	8
AT5G65300	AT5G65300.TAIR10	AT5G65300.1.TAIR10	protein_coding	0	0	0	42	0	0	0	0	1	0	0	0	0	18	0	0	0	0	0	0	0	0	0	0	0	0	0	23
AT5G65310	AT5G65310.TAIR10	AT5G65310.1.TAIR10	protein_coding	0	1	0	36	0	0	0	0	1	0	0	0	0	9	0	0	1	0	0	0	0	0	0	0	1	0	0	25
AT5G65310	AT5G65310.TAIR10	AT5G65310.2.TAIR10	protein_coding	0	1	0	29	0	0	0	0	0	0	0	0	0	9	0	0	1	0	0	0	0	0	0	0	1	0	0	19
AT5G65320	AT5G65320.TAIR10	AT5G65320.1.TAIR10	protein_coding	0	1	3	47	0	1	0	0	0	0	0	0	0	14	0	0	2	3	0	0	0	1	0	0	0	1	0	30
AT5G65340	AT5G65340.TAIR10	AT5G65340.1.TAIR10	protein_coding	0	0	2	38	0	0	0	0	0	0	0	0	0	30	0	0	0	2	0	0	0	0	0	0	0	0	0	8
AT5G65410	AT5G65410.TAIR10	AT5G65410.1.TAIR10	protein_coding	0	2	0	28	0	0	0	0	0	0	0	0	0	13	0	0	0	0	0	0	0	0	0	0	0	2	0	15
AT5G65420	AT5G65420.TAIR10	AT5G65420.1.TAIR10	protein_coding	0	3	1	48	0	2	0	0	2	0	0	0	0	11	0	0	3	1	0	0	0	1	0	0	0	2	0	31
AT5G65420	AT5G65420.TAIR10	AT5G65420.2.TAIR10	protein_coding	0	1	1	50	0	1	0	0	0	0	0	0	0	14	0	0	3	1	0	0	0	1	0	0	0	0	0	33
AT5G65420	AT5G65420.TAIR10	AT5G65420.3.TAIR10	protein_coding	0	3	1	48	0	2	0	0	2	0	0	0	0	11	0	0	3	1	0	0	0	1	0	0	0	2	0	31
AT5G65450	AT5G65450.TAIR10	AT5G65450.1.TAIR10	protein_coding	0	0	0	25	0	0	0	0	0	0	0	0	0	13	0	0	3	0	0	0	0	0	0	0	0	0	0	9
AT5G65490	AT5G65490.TAIR10	AT5G65490.1.TAIR10	protein_coding	0	1	3	48	0	0	0	0	0	0	0	0	0	14	0	0	1	3	0	0	0	0	0	0	0	1	0	33
AT5G65495	AT5G65495.TAIR10	AT5G65495.1.TAIR10	protein_coding	0	0	0	44	0	0	0	0	0	0	0	0	0	34	0	0	0	0	0	0	0	0	0	0	0	0	0	10
AT5G65533	AT5G65533.TAIR10	AT5G65533.1.TAIR10	protein_coding	0	1	1	46	0	0	0	0	0	0	0	0	0	29	0	0	0	1	0	0	0	0	0	0	0	1	0	17
AT5G65590	AT5G65590.TAIR10	AT5G65590.1.TAIR10	protein_coding	0	1	2	100	0	6	0	0	0	0	0	0	0	51	0	0	0	2	0	0	0	1	0	0	0	0	0	43
AT5G65640	AT5G65640.TAIR10	AT5G65640.1.TAIR10	protein_coding	0	1	1	103	0	1	0	0	0	0	0	0	0	86	0	0	6	1	0	0	0	1	0	0	0	0	0	11
AT5G65640	AT5G65640.TAIR10	AT5G65640.2.TAIR10	protein_coding	0	1	1	103	0	1	0	0	0	0	0	0	0	86	0	0	6	1	0	0	0	1	0	0	0	0	0	11
AT5G65660	AT5G65660.TAIR10	AT5G65660.1.TAIR10	protein_coding	0	0	0	118	0	0	0	0	0	0	0	0	0	82	0	0	2	0	0	0	0	0	0	0	0	0	0	34
AT5G65685	AT5G65685.TAIR10	AT5G65685.1.TAIR10	protein_coding	0	1	5	32	0	0	0	0	0	0	0	1	0	11	0	0	1	4	0	0	0	0	0	0	0	1	0	20
AT5G65685	AT5G65685.TAIR10	AT5G65685.2.TAIR10	protein_coding	0	1	5	32	0	0	0	0	0	0	0	1	0	11	0	0	1	4	0	0	0	0	0	0	0	1	0	20
AT5G65687	AT5G65687.TAIR10	AT5G65687.1.TAIR10	protein_coding	0	2	1	31	0	1	0	0	0	0	0	0	0	16	0	0	1	1	0	0	0	0	0	0	1	1	0	13
AT5G65740	AT5G65740.TAIR10	AT5G65740.1.TAIR10	protein_coding	0	0	2	54	0	0	0	0	0	0	0	0	0	37	0	0	3	2	0	0	0	0	0	0	0	0	0	14
AT5G65740	AT5G65740.TAIR10	AT5G65740.2.TAIR10	protein_coding	0	0	2	54	0	0	0	0	0	0	0	0	0	37	0	0	3	2	0	0	0	0	0	0	0	0	0	14
AT5G65740	AT5G65740.TAIR10	AT5G65740.3.TAIR10	protein_coding	0	0	2	54	0	0	0	0	1	0	0	0	0	37	0	0	2	2	0	0	0	0	0	0	0	0	0	14
AT5G65740	AT5G65740.TAIR10	AT5G65740.4.TAIR10	protein_coding	0	0	2	54	0	0	0	0	0	0	0	0	0	37	0	0	3	2	0	0	0	0	0	0	0	0	0	14
AT5G65760	AT5G65760.TAIR10	AT5G65760.1.TAIR10	protein_coding	0	1	5	28	0	0	0	0	0	0	0	0	0	12	0	0	3	5	0	0	0	0	0	0	0	1	0	13
AT5G65790	AT5G65790.TAIR10	AT5G65790.1.TAIR10	protein_coding	0	0	0	45	0	3	0	0	0	0	0	0	0	26	0	0	1	0	0	0	0	0	0	0	0	0	0	15
AT5G65840	AT5G65840.TAIR10	AT5G65840.1.TAIR10	protein_coding	0	0	2	48	0	0	0	0	0	0	0	0	0	28	0	0	1	2	0	0	0	0	0	0	0	0	0	19
AT5G65850	AT5G65850.TAIR10	AT5G65850.1.TAIR10	protein_coding	0	0	0	63	0	0	0	0	0	0	0	0	0	45	0	0	0	0	0	0	0	0	0	0	0	0	0	18
AT5G65880	AT5G65880.TAIR10	AT5G65880.1.TAIR10	protein_coding	0	0	0	45	0	0	0	0	0	0	0	0	0	0	0	0	0	0	0	0	0	0	0	0	0	0	0	45
AT5G65890	AT5G65890.TAIR10	AT5G65890.1.TAIR10	protein_coding	0	0	0	40	0	0	0	0	0	0	0	0	0	0	0	0	0	0	0	0	0	0	0	0	0	0	0	40
AT5G65890	AT5G65890.TAIR10	AT5G65890.2.TAIR10	protein_coding	0	0	0	40	0	0	0	0	0	0	0	0	0	0	0	0	0	0	0	0	0	0	0	0	0	0	0	40
AT5G65900	AT5G65900.TAIR10	AT5G65900.1.TAIR10	protein_coding	0	0	0	6	0	0	0	0	0	0	0	0	0	6	0	0	0	0	0	0	0	0	0	0	0	0	0	0
AT5G65910	AT5G65910.TAIR10	AT5G65910.1.TAIR10	protein_coding	0	0	0	11	0	0	0	0	0	0	0	0	0	0	0	0	0	0	0	0	0	0	0	0	0	0	0	11
AT5G65930	AT5G65930.TAIR10	AT5G65930.1.TAIR10	protein_coding	0	6	1	38	0	0	0	0	0	0	0	0	0	18	0	0	8	1	0	0	0	2	0	0	0	4	0	14
AT5G65930	AT5G65930.TAIR10	AT5G65930.2.TAIR10	protein_coding	0	6	1	38	0	0	0	0	0	0	0	0	0	18	0	0	8	1	0	0	0	2	0	0	0	4	0	14
AT5G65930	AT5G65930.TAIR10	AT5G65930.3.TAIR10	protein_coding	0	6	1	38	0	0	0	0	0	0	0	0	0	18	0	0	8	1	0	0	0	2	0	0	0	4	0	14
AT5G66000	AT5G66000.TAIR10	AT5G66000.1.TAIR10	protein_coding	0	3	1	33	0	1	0	0	0	0	0	0	0	25	0	0	1	1	0	0	0	0	0	0	0	3	0	6
AT5G66005	AT5G66005.TAIR10	AT5G66005.1.TAIR10	protein_coding	0	0	0	69	0	0	0	0	0	0	0	0	0	26	0	0	1	0	0	0	0	0	0	0	0	0	0	42
AT5G66005	AT5G66005.TAIR10	AT5G66005.2.TAIR10	protein_coding	0	0	0	69	0	1	0	0	0	0	0	0	0	26	0	0	0	0	0	0	0	0	0	0	0	0	0	42
AT5G66005	AT5G66005.TAIR10	AT5G66005.3.TAIR10	protein_coding	0	0	0	69	0	0	0	0	0	0	0	0	0	26	0	0	1	0	0	0	0	0	0	0	0	0	0	42
AT5G66040	AT5G66040.TAIR10	AT5G66040.1.TAIR10	protein_coding	0	0	1	115	0	10	0	0	0	0	0	0	0	36	0	0	0	1	0	0	0	0	0	0	0	0	0	69
AT5G66040	AT5G66040.TAIR10	AT5G66040.2.TAIR10	protein_coding	0	0	1	115	0	10	0	0	0	0	0	0	0	36	0	0	0	1	0	0	0	0	0	0	0	0	0	69
AT5G66052	AT5G66052.TAIR10	AT5G66052.1.TAIR10	protein_coding	0	0	0	108	0	1	0	0	0	0	0	0	0	61	0	0	0	0	0	0	0	0	0	0	0	0	0	46
AT5G66053	AT5G66053.TAIR10	AT5G66053.1.TAIR10	protein_coding	0	1	0	96	0	0	0	0	0	0	0	0	0	35	0	0	0	0	0	0	0	0	0	0	0	1	0	61
AT5G66080	AT5G66080.TAIR10	AT5G66080.1.TAIR10	protein_coding	0	0	2	98	0	0	0	0	2	0	0	0	0	53	0	0	2	2	0	0	0	0	0	0	0	0	0	41
AT5G66090	AT5G66090.TAIR10	AT5G66090.1.TAIR10	protein_coding	0	0	0	156	0	3	0	0	0	0	0	0	0	136	0	0	0	0	0	0	0	0	0	0	0	0	0	17
AT5G66180	AT5G66180.TAIR10	AT5G66180.1.TAIR10	protein_coding	0	1	0	73	0	1	0	0	0	0	0	0	0	42	0	0	5	0	0	0	0	1	0	0	0	0	0	26
AT5G66180	AT5G66180.TAIR10	AT5G66180.2.TAIR10	protein_coding	0	1	0	73	0	1	0	0	0	0	0	0	0	43	0	0	4	0	0	0	0	1	0	0	0	0	0	26
AT5G66180	AT5G66180.TAIR10	AT5G66180.3.TAIR10	protein_coding	0	1	0	73	0	1	0	0	0	0	0	0	0	42	0	0	5	0	0	0	0	1	0	0	0	0	0	26
AT5G66211	AT5G66211.TAIR10	AT5G66211.1.TAIR10	protein_coding	0	0	0	80	0	0	0	0	0	0	0	0	0	11	0	0	0	0	0	0	0	0	0	0	0	0	0	69
AT5G66230	AT5G66230.TAIR10	AT5G66230.1.TAIR10	protein_coding	0	2	3	104	0	16	0	0	2	0	0	0	0	71	0	0	2	3	0	0	0	0	0	0	0	2	0	13
AT5G66300	AT5G66300.TAIR10	AT5G66300.1.TAIR10	protein_coding	0	0	0	51	0	1	0	0	0	0	0	0	0	19	0	0	0	0	0	0	0	0	0	0	0	0	0	31
AT5G66340	AT5G66340.TAIR10	AT5G66340.1.TAIR10	protein_coding	0	0	0	48	0	0	0	0	0	0	0	0	0	22	0	0	1	0	0	0	0	0	0	0	0	0	0	25
AT5G66350	AT5G66350.TAIR10	AT5G66350.1.TAIR10	protein_coding	0	3	2	42	0	2	0	0	2	0	1	0	0	15	0	0	2	1	0	0	0	0	0	0	0	3	0	21
AT5G66400	AT5G66400.TAIR10	AT5G66400.1.TAIR10	protein_coding	0	2	1	47	0	0	0	0	1	0	0	0	0	34	0	0	2	1	1	0	0	1	0	0	0	2	0	9
AT5G66410	AT5G66410.TAIR10	AT5G66410.1.TAIR10	protein_coding	0	0	1	32	0	0	0	0	0	0	0	0	0	7	0	0	3	1	0	0	0	0	0	0	0	0	0	22
AT5G66450	AT5G66450.TAIR10	AT5G66450.1.TAIR10	protein_coding	0	1	0	25	0	0	0	0	2	0	0	0	0	11	0	0	3	0	0	0	0	0	0	0	0	1	0	9
AT5G66450	AT5G66450.TAIR10	AT5G66450.2.TAIR10	protein_coding	0	1	0	25	0	0	0	0	0	0	0	0	0	11	0	0	5	0	0	0	0	0	0	0	0	1	0	9
AT5G66460	AT5G66460.TAIR10	AT5G66460.1.TAIR10	protein_coding	0	0	1	28	0	0	0	0	0	0	0	0	0	18	0	0	1	1	0	0	0	0	0	0	0	0	0	9
AT5G66490	AT5G66490.TAIR10	AT5G66490.1.TAIR10	protein_coding	0	1	1	26	0	1	0	0	0	0	0	0	0	12	0	0	0	1	0	0	0	0	0	0	0	1	0	13
AT5G66500	AT5G66500.TAIR10	AT5G66500.1.TAIR10	protein_coding	0	0	4	26	0	0	0	0	0	0	0	1	0	15	0	0	0	3	0	0	0	0	0	0	0	0	0	11
AT5G66510	AT5G66510.TAIR10	AT5G66510.1.TAIR10	protein_coding	0	1	1	27	0	0	0	0	3	0	0	0	0	15	0	0	1	1	0	0	0	0	0	0	0	1	0	8
AT5G66510	AT5G66510.TAIR10	AT5G66510.2.TAIR10	protein_coding	0	1	1	27	0	0	0	0	1	0	0	0	0	15	0	0	1	1	0	0	0	0	0	0	0	1	0	10
AT5G66550	AT5G66550.TAIR10	AT5G66550.1.TAIR10	protein_coding	0	1	2	25	0	0	0	0	2	0	0	0	0	12	0	0	1	2	1	0	0	0	0	0	0	1	0	9
AT5G66560	AT5G66560.TAIR10	AT5G66560.1.TAIR10	protein_coding	0	0	4	22	0	0	0	0	1	0	0	0	0	9	0	0	1	4	0	0	0	0	0	0	0	0	0	11
AT5G66570	AT5G66570.TAIR10	AT5G66570.1.TAIR10	protein_coding	0	1	0	26	0	0	0	0	0	0	0	0	0	15	0	0	1	0	0	0	0	0	0	0	0	1	0	10
AT5G66580	AT5G66580.TAIR10	AT5G66580.1.TAIR10	protein_coding	0	0	2	40	0	0	0	0	0	0	0	0	0	30	0	0	0	2	0	0	0	0	0	0	0	0	0	10
AT5G66590	AT5G66590.TAIR10	AT5G66590.1.TAIR10	protein_coding	0	2	0	47	0	0	0	0	0	0	0	0	0	36	0	0	0	0	0	0	0	0	0	0	0	2	0	11
AT5G66607	AT5G66607.TAIR10	AT5G66607.1.TAIR10	protein_coding	0	0	0	46	0	0	0	0	0	0	0	0	0	25	0	0	0	0	0	0	0	0	0	0	0	0	0	21
AT5G66620	AT5G66620.TAIR10	AT5G66620.1.TAIR10	protein_coding	0	3	1	37	0	0	0	0	0	0	0	0	0	15	0	0	1	1	0	0	0	0	0	0	1	2	0	21
AT5G66658	AT5G66658.TAIR10	AT5G66658.1.TAIR10	protein_coding	0	0	0	42	0	0	0	0	0	0	0	0	0	19	0	0	0	0	0	0	0	0	0	0	0	0	0	23
AT5G66720	AT5G66720.TAIR10	AT5G66720.1.TAIR10	protein_coding	0	1	3	94	0	0	0	0	0	0	0	0	0	48	0	0	0	3	0	0	0	0	0	0	0	1	0	46
AT5G66720	AT5G66720.TAIR10	AT5G66720.2.TAIR10	protein_coding	0	1	3	93	0	0	0	0	0	0	0	0	0	47	0	0	0	3	0	0	0	0	0	0	0	1	0	46
AT5G66730	AT5G66730.TAIR10	AT5G66730.1.TAIR10	protein_coding	0	3	1	108	0	3	2	0	3	0	0	0	0	53	0	0	0	1	0	0	0	1	0	0	0	0	0	49
AT5G66740	AT5G66740.TAIR10	AT5G66740.1.TAIR10	protein_coding	0	3	3	55	0	0	0	0	0	0	0	0	0	16	0	0	1	3	0	0	0	0	0	0	0	3	0	38
AT5G66750	AT5G66750.TAIR10	AT5G66750.1.TAIR10	protein_coding	0	4	5	113	0	0	0	0	0	0	0	0	0	62	0	0	1	5	0	0	0	1	0	0	0	4	0	50
AT5G66770	AT5G66770.TAIR10	AT5G66770.1.TAIR10	protein_coding	0	1	1	91	0	0	0	0	1	0	0	0	0	9	0	0	0	1	0	0	0	0	0	0	0	1	0	81
AT5G66780	AT5G66780.TAIR10	AT5G66780.1.TAIR10	protein_coding	0	0	0	36	0	2	0	0	0	0	0	0	0	5	0	0	0	0	0	0	0	0	0	0	0	0	0	29
AT5G66800	AT5G66800.TAIR10	AT5G66800.1.TAIR10	protein_coding	0	1	0	7	0	0	0	0	0	0	0	0	0	3	0	0	0	0	0	0	0	0	0	0	0	1	0	4
AT5G66810	AT5G66810.TAIR10	AT5G66810.1.TAIR10	protein_coding	0	2	0	5	0	0	0	0	0	0	0	0	0	2	0	0	0	0	0	0	0	2	0	0	0	2	0	3
AT5G66815	AT5G66815.TAIR10	AT5G66815.1.TAIR10	protein_coding	0	0	0	6	0	0	0	0	0	0	0	0	0	3	0	0	0	0	0	0	0	0	0	0	0	0	0	3
AT5G66816	AT5G66816.TAIR10	AT5G66816.1.TAIR10	protein_coding	0	0	0	12	0	0	0	0	0	0	0	0	0	10	0	0	0	0	0	0	0	0	0	0	0	0	0	2
AT5G66830	AT5G66830.TAIR10	AT5G66830.1.TAIR10	protein_coding	0	0	0	47	0	0	0	0	0	0	0	0	0	32	0	0	0	0	0	0	0	0	0	0	0	0	0	15
AT5G66870	AT5G66870.TAIR10	AT5G66870.1.TAIR10	protein_coding	0	2	0	43	0	3	0	0	2	0	0	0	0	17	0	0	3	0	0	0	0	0	0	0	0	2	0	18
AT5G66890	AT5G66890.TAIR10	AT5G66890.1.TAIR10	protein_coding	0	2	0	39	0	0	0	0	0	0	0	0	0	20	0	0	0	0	0	0	0	0	0	0	0	2	0	19
AT5G66930	AT5G66930.TAIR10	AT5G66930.1.TAIR10	protein_coding	0	3	3	218	0	5	0	0	1	1	0	0	0	101	0	0	4	2	0	0	0	0	0	0	0	3	0	107
AT5G66930	AT5G66930.TAIR10	AT5G66930.2.TAIR10	protein_coding	0	3	5	216	0	3	0	0	1	1	0	0	0	101	0	0	4	4	0	0	0	0	0	0	0	3	0	107
AT5G66930	AT5G66930.TAIR10	AT5G66930.3.TAIR10	protein_coding	0	3	6	215	0	3	0	0	0	1	0	0	0	101	0	0	4	5	0	0	0	0	0	0	0	3	0	107
AT5G66940	AT5G66940.TAIR10	AT5G66940.1.TAIR10	protein_coding	0	3	10	140	0	0	0	0	0	0	0	0	0	50	0	0	0	10	0	0	0	0	0	0	0	3	0	90
AT5G66970	AT5G66970.TAIR10	AT5G66970.1.TAIR10	protein_coding	0	0	0	36	0	0	0	0	0	0	0	0	0	30	0	0	0	0	0	0	0	0	0	0	0	0	0	6
AT5G66985	AT5G66985.TAIR10	AT5G66985.1.TAIR10	protein_coding	0	0	1	26	0	0	0	0	0	0	0	0	0	7	0	0	0	1	0	0	0	0	0	0	0	0	0	19
AT5G66990	AT5G66990.TAIR10	AT5G66990.1.TAIR10	protein_coding	0	0	0	22	0	0	0	0	0	0	0	0	0	10	0	0	0	0	0	0	0	0	0	0	0	0	0	12
AT5G67000	AT5G67000.TAIR10	AT5G67000.1.TAIR10	protein_coding	0	1	0	18	0	0	0	0	0	0	0	0	0	6	0	0	0	0	0	0	0	0	0	0	0	1	0	12
AT5G67010	AT5G67010.TAIR10	AT5G67010.1.TAIR10	protein_coding	0	2	3	15	0	0	0	0	0	0	0	0	0	7	0	0	0	3	0	0	0	0	0	0	0	2	0	8
AT5G67020	AT5G67020.TAIR10	AT5G67020.1.TAIR10	protein_coding	0	0	1	24	0	0	0	0	0	0	0	0	0	12	0	0	0	1	0	0	0	0	0	0	0	0	0	12
AT5G67040	AT5G67040.TAIR10	AT5G67040.1.TAIR10	protein_coding	0	1	0	54	0	0	0	0	0	0	0	0	0	9	0	0	2	0	0	0	0	0	0	0	0	1	0	43
AT5G67060	AT5G67060.TAIR10	AT5G67060.1.TAIR10	protein_coding	0	1	2	66	0	0	0	0	3	0	0	0	0	28	0	0	0	2	0	0	0	0	0	0	0	1	0	35
AT5G67070	AT5G67070.TAIR10	AT5G67070.1.TAIR10	protein_coding	0	0	0	103	0	1	0	0	0	0	0	0	0	67	0	0	0	0	0	0	0	0	0	0	0	0	0	35
AT5G67110	AT5G67110.TAIR10	AT5G67110.1.TAIR10	protein_coding	0	4	4	44	0	2	0	0	1	0	0	0	0	35	0	0	1	4	0	0	0	1	0	0	0	3	0	6
AT5G67110	AT5G67110.TAIR10	AT5G67110.2.TAIR10	protein_coding	0	4	4	44	0	2	0	0	1	0	0	0	0	35	0	0	1	4	0	0	0	1	0	0	0	3	0	6
AT5G67110	AT5G67110.TAIR10	AT5G67110.3.TAIR10	protein_coding	0	3	4	45	0	2	0	0	1	0	0	0	0	35	0	0	1	4	0	0	0	0	0	0	0	3	0	6
AT5G67120	AT5G67120.TAIR10	AT5G67120.1.TAIR10	protein_coding	0	0	0	37	0	0	0	0	0	0	0	0	0	23	0	0	0	0	0	0	0	0	0	0	0	0	0	14
AT5G67160	AT5G67160.TAIR10	AT5G67160.1.TAIR10	protein_coding	0	1	0	44	0	0	0	0	1	0	0	0	0	28	0	0	0	0	0	0	0	0	0	0	0	1	0	15
AT5G67180	AT5G67180.TAIR10	AT5G67180.1.TAIR10	protein_coding	0	1	2	34	0	0	0	0	1	0	0	0	0	15	0	0	0	2	0	0	0	0	0	0	0	1	0	18
AT5G67190	AT5G67190.TAIR10	AT5G67190.1.TAIR10	protein_coding	0	3	0	33	0	0	0	0	0	0	0	0	0	17	0	0	0	0	0	0	0	0	0	0	0	3	0	16
AT5G67210	AT5G67210.TAIR10	AT5G67210.1.TAIR10	protein_coding	0	1	0	28	0	0	0	0	0	0	0	0	0	14	0	0	0	0	0	0	0	0	0	0	0	1	0	14
AT5G67220	AT5G67220.TAIR10	AT5G67220.1.TAIR10	protein_coding	0	0	4	30	0	0	0	0	0	0	0	0	0	12	0	0	0	4	0	0	0	1	0	0	0	0	0	18
AT5G67230	AT5G67230.TAIR10	AT5G67230.1.TAIR10	protein_coding	0	0	3	34	0	1	0	0	0	0	0	0	1	16	0	0	0	2	0	0	0	0	0	0	0	0	0	17
AT5G67245	AT5G67245.TAIR10	AT5G67245.1.TAIR10	protein_coding	0	0	0	35	0	3	0	0	0	0	0	0	0	17	0	0	0	0	0	0	0	0	0	0	0	0	0	15
AT5G67265	AT5G67265.TAIR10	AT5G67265.1.TAIR10	protein_coding	0	0	1	31	0	0	0	0	0	0	0	0	0	11	0	0	1	1	0	0	0	0	0	0	0	0	0	19
AT5G67370	AT5G67370.TAIR10	AT5G67370.1.TAIR10	protein_coding	0	0	0	109	0	2	0	0	0	0	0	0	0	98	0	0	1	0	0	0	0	0	0	0	0	0	0	8
AT5G67390	AT5G67390.TAIR10	AT5G67390.1.TAIR10	protein_coding	0	2	0	22	0	0	1	0	1	0	0	0	0	16	0	0	1	0	0	0	0	1	0	0	0	0	0	5
AT5G67390	AT5G67390.TAIR10	AT5G67390.2.TAIR10	protein_coding	0	2	0	21	0	0	1	0	1	0	0	0	0	16	0	0	1	0	0	0	0	1	0	0	0	0	0	4
AT5G67420	AT5G67420.TAIR10	AT5G67420.1.TAIR10	protein_coding	0	4	5	91	0	2	3	0	21	0	0	0	0	16	0	0	0	5	0	0	0	0	0	0	0	1	0	52
AT5G67430	AT5G67430.TAIR10	AT5G67430.1.TAIR10	protein_coding	0	1	0	74	0	0	1	0	1	0	0	0	0	1	0	0	0	0	0	0	0	0	0	0	0	0	0	72
AT5G67440	AT5G67440.TAIR10	AT5G67440.1.TAIR10	protein_coding	0	0	1	41	0	0	0	0	0	0	0	0	0	40	0	0	0	1	0	0	0	0	0	0	0	0	0	1
AT5G67440	AT5G67440.TAIR10	AT5G67440.2.TAIR10	protein_coding	0	0	1	41	0	0	0	0	0	0	0	0	0	40	0	0	0	1	0	0	0	0	0	0	0	0	0	1
AT5G67450	AT5G67450.TAIR10	AT5G67450.1.TAIR10	protein_coding	0	0	0	12	0	0	0	0	0	0	0	0	0	1	0	0	0	0	0	0	0	0	0	0	0	0	0	11
AT5G67460	AT5G67460.TAIR10	AT5G67460.1.TAIR10	protein_coding	0	0	1	43	0	1	0	0	0	0	0	0	0	1	0	0	0	1	0	0	0	0	0	0	0	0	0	41
AT5G67480	AT5G67480.TAIR10	AT5G67480.1.TAIR10	protein_coding	0	1	1	54	0	0	0	0	2	0	0	0	0	36	0	0	1	1	0	0	0	0	0	0	0	1	0	15
AT5G67480	AT5G67480.TAIR10	AT5G67480.2.TAIR10	protein_coding	0	1	1	53	0	0	0	0	1	0	0	0	0	36	0	0	0	1	0	0	0	0	0	0	0	1	0	16
AT5G67490	AT5G67490.TAIR10	AT5G67490.1.TAIR10	protein_coding	0	1	1	32	0	1	0	0	1	0	0	1	0	14	0	0	0	0	0	0	0	0	0	0	0	1	0	16
AT5G67500	AT5G67500.TAIR10	AT5G67500.1.TAIR10	protein_coding	0	2	1	30	0	0	0	0	0	0	0	0	0	11	0	0	0	1	0	0	0	0	0	0	0	2	0	19
AT5G67500	AT5G67500.TAIR10	AT5G67500.2.TAIR10	protein_coding	0	2	1	30	0	0	0	0	0	0	0	0	0	11	0	0	0	1	0	0	0	0	0	0	0	2	0	19
AT5G67590	AT5G67590.TAIR10	AT5G67590.1.TAIR10	protein_coding	0	1	0	50	0	2	0	0	0	0	0	0	0	8	0	0	0	0	0	0	0	0	0	0	1	0	0	40
AT5G67600	AT5G67600.TAIR10	AT5G67600.1.TAIR10	protein_coding	0	0	0	25	0	0	0	0	0	0	0	0	0	17	0	0	2	0	0	0	0	0	0	0	0	0	0	6
AT5G67620	AT5G67620.TAIR10	AT5G67620.1.TAIR10	protein_coding	0	0	1	14	0	0	0	0	0	0	0	0	0	8	0	0	0	1	0	0	0	0	0	0	0	0	0	6
AT5G67630	AT5G67630.TAIR10	AT5G67630.1.TAIR10	protein_coding	0	2	1	31	0	1	0	0	0	0	0	0	0	7	0	0	0	1	0	0	0	1	0	0	0	1	0	23
AT5G67640	AT5G67640.TAIR10	AT5G67640.1.TAIR10	protein_coding	0	0	0	34	0	0	0	0	0	0	0	0	0	6	0	0	0	0	0	0	0	0	0	0	0	0	0	28

### Sheet: Chr5_DEseq
gene	Col0	Sha	avgLogExpr	LogFoldChange	TAIR_ID Name Species
AT5G42530	15.1798	11.4147	13.2972	-3.76508	AT5G42530 hypothetical protein(AT5G42530) Arabidopsis thaliana
AT5G46510	10.8174	7.34503	9.08122	-3.47238	AT5G46510 Disease resistance protein (TIR-NBS-LRR class) family(AT5G46510) Arabidopsis thaliana
AT5G52640	14.5985	11.441	13.0197	-3.15743	AT5G52640 heat shock-like protein(HSP90.1) Arabidopsis thaliana
AT5G46490	11.7325	8.58982	10.1611	-3.14265	AT5G46490 Disease resistance protein (TIR-NBS-LRR class) family(AT5G46490) Arabidopsis thaliana
AT5G44572	9.77301	6.65376	8.21338	-3.11925	AT5G44572 transmembrane protein(AT5G44572) Arabidopsis thaliana
AT5G42380	11.5563	8.76899	10.1626	-2.78731	AT5G42380 calmodulin like 37(CML37) Arabidopsis thaliana
AT5G51620	9.50935	6.75994	8.13464	-2.74942	AT5G51620 Uncharacterized protein family (UPF0172)(AT5G51620) Arabidopsis thaliana
AT5G48570	12.2109	9.47235	10.8416	-2.73852	AT5G48570 FKBP-type peptidyl-prolyl cis-trans isomerase family protein(AT5G48570) Arabidopsis thaliana
AT5G59680	9.79264	7.10284	8.44774	-2.68979	AT5G59680 Leucine-rich repeat protein kinase family protein(AT5G59680) Arabidopsis thaliana
AT5G56380	8.88313	6.51537	7.69925	-2.36776	AT5G56380 F-box/RNI-like/FBD-like domains-containing protein(AT5G56380) Arabidopsis thaliana
AT5G43740	10.2853	7.92456	9.10491	-2.36069	AT5G43740 Disease resistance protein (CC-NBS-LRR class) family(AT5G43740) Arabidopsis thaliana
AT5G46500	11.5008	9.14071	10.3208	-2.36008	AT5G46500 protein VARIATION IN COMPOUND TRIGGERED ROOT growth protein(AT5G46500) Arabidopsis thaliana
AT5G49480	13.6415	11.3234	12.4825	-2.31814	AT5G49480 Ca2+-binding protein 1(CP1) Arabidopsis thaliana
AT5G48657	12.3356	10.0267	11.1812	-2.30888	AT5G48657 defense protein-like protein(AT5G48657) Arabidopsis thaliana
AT5G59920	10.3166	8.01213	9.16435	-2.30443	AT5G59920 Cysteine/Histidine-rich C1 domain family protein(ULI3) Arabidopsis thaliana
AT5G47850	9.26595	7.03279	8.14937	-2.23317	AT5G47850 CRINKLY4 related 4(CCR4) Arabidopsis thaliana
AT5G65280	11.4022	9.21753	10.3099	-2.18468	AT5G65280 GCR2-like 1(GCL1) Arabidopsis thaliana
AT5G52760	11.58	9.41066	10.4953	-2.16931	AT5G52760 Copper transport protein family(AT5G52760) Arabidopsis thaliana
AT5G51440	10.5704	8.42066	9.49551	-2.14971	AT5G51440 HSP20-like chaperones superfamily protein(AT5G51440) Arabidopsis thaliana
AT5G63450	10.6541	8.51464	9.58438	-2.13948	AT5G63450 cytochrome P450, family 94, subfamily B, polypeptide 1(CYP94B1) Arabidopsis thaliana
AT5G64750	11.2992	9.19326	10.2462	-2.10591	AT5G64750 Integrase-type DNA-binding superfamily protein(ABR1) Arabidopsis thaliana
AT5G41740	12.7287	10.6236	11.6761	-2.10508	AT5G41740 Disease resistance protein (TIR-NBS-LRR class) family(AT5G41740) Arabidopsis thaliana
AT5G64870	10.3172	8.2832	9.30018	-2.03396	AT5G64870 SPFH/Band 7/PHB domain-containing membrane-associated protein family(AT5G64870) Arabidopsis thaliana
AT5G52310	14.1153	12.1335	13.1244	-1.98177	AT5G52310 low-temperature-responsive protein 78 (LTI78) / desiccation-responsive protein 29A (RD29A)(LTI78) Arabidopsis thaliana
AT5G60900	12.3335	10.354	11.3437	-1.97952	AT5G60900 receptor-like protein kinase 1(RLK1) Arabidopsis thaliana
AT5G51190	11.3085	9.32953	10.319	-1.97898	AT5G51190 Integrase-type DNA-binding superfamily protein(AT5G51190) Arabidopsis thaliana
AT5G54300	12.6667	10.6884	11.6776	-1.97833	AT5G54300 cotton fiber-like protein (DUF761)(AT5G54300) Arabidopsis thaliana
AT5G64810	10.7836	8.82836	9.80597	-1.95522	AT5G64810 WRKY DNA-binding protein 51(WRKY51) Arabidopsis thaliana
AT5G42050	15.8759	13.9542	14.9151	-1.92163	AT5G42050 DCD (Development and Cell Death) domain protein(AT5G42050) Arabidopsis thaliana
AT5G63020	10.7215	8.80898	9.76523	-1.9125	AT5G63020 Disease resistance protein (CC-NBS-LRR class) family(AT5G63020) Arabidopsis thaliana
AT5G52320	11.1167	9.20764	10.1622	-1.90908	AT5G52320 cytochrome P450, family 96, subfamily A, polypeptide 4(CYP96A4) Arabidopsis thaliana
AT5G49520	11.7681	9.89085	10.8295	-1.87727	AT5G49520 WRKY DNA-binding protein 48(WRKY48) Arabidopsis thaliana
AT5G41750	13.1124	11.2512	12.1818	-1.86117	AT5G41750 Disease resistance protein (TIR-NBS-LRR class) family(AT5G41750) Arabidopsis thaliana
AT5G52050	11.7791	9.923	10.8511	-1.85613	AT5G52050 MATE efflux family protein(AT5G52050) Arabidopsis thaliana
AT5G44060	11.1278	9.27271	10.2002	-1.85509	AT5G44060 embryo sac development arrest protein(AT5G44060) Arabidopsis thaliana
AT5G52750	11.9972	10.1454	11.0713	-1.85178	AT5G52750 Heavy metal transport/detoxification superfamily protein(AT5G52750) Arabidopsis thaliana
AT5G51630	8.4924	6.65839	7.57539	-1.83401	AT5G51630 Disease resistance protein (TIR-NBS-LRR class) family(AT5G51630) Arabidopsis thaliana
AT5G59220	11.9184	10.1084	11.0134	-1.80994	AT5G59220 PP2C protein (Clade A protein phosphatases type 2C)(HAI1) Arabidopsis thaliana
AT5G54610	11.8808	10.0958	10.9883	-1.78492	AT5G54610 ankyrin(ANK) Arabidopsis thaliana
AT5G60910	11.1668	9.40487	10.2858	-1.76192	AT5G60910 AGAMOUS-like 8(AGL8) Arabidopsis thaliana
AT5G43650	8.25451	6.51029	7.3824	-1.74423	AT5G43650 basic helix-loop-helix (bHLH) DNA-binding superfamily protein(BHLH92) Arabidopsis thaliana
AT5G56980	13.5366	11.8065	12.6715	-1.7301	AT5G56980 cotton fiber protein(AT5G56980) Arabidopsis thaliana
AT5G46520	9.62756	7.92678	8.77717	-1.70078	AT5G46520 Disease resistance protein (TIR-NBS-LRR class) family(AT5G46520) Arabidopsis thaliana
AT5G53050	12.4555	10.7689	11.6122	-1.68651	AT5G53050 alpha/beta-Hydrolases superfamily protein(AT5G53050) Arabidopsis thaliana
AT5G48140	7.7888	6.11355	6.95118	-1.67525	AT5G48140 Pectin lyase-like superfamily protein(AT5G48140) Arabidopsis thaliana
AT5G59820	11.6596	9.9925	10.8261	-1.66715	AT5G59820 C2H2-type zinc finger family protein(RHL41) Arabidopsis thaliana
AT5G56010	14.7317	13.0725	13.9021	-1.65925	AT5G56010 heat shock protein 81-3(HSP81-3) Arabidopsis thaliana
AT5G67340	11.5993	9.95244	10.7759	-1.6469	AT5G67340 ARM repeat superfamily protein(AT5G67340) Arabidopsis thaliana
AT5G65300	9.60345	7.97056	8.78701	-1.63289	AT5G65300 hypothetical protein(AT5G65300) Arabidopsis thaliana
AT5G66630	10.2544	8.6638	9.45912	-1.59065	AT5G66630 DA1-related protein 5(DAR5) Arabidopsis thaliana
AT5G56030	15.0522	13.4694	14.2608	-1.58286	AT5G56030 heat shock protein 81-2(HSP81-2) Arabidopsis thaliana
AT5G45880	7.72907	6.15121	6.94014	-1.57786	AT5G45880 Pollen Ole e 1 allergen and extensin family protein(AT5G45880) Arabidopsis thaliana
AT5G66400	11.7183	10.148	10.9331	-1.57031	AT5G66400 Dehydrin family protein(RAB18) Arabidopsis thaliana
AT5G54095	8.40751	6.85031	7.62891	-1.5572	AT5G54095 proteoglycan-like protein(AT5G54095) Arabidopsis thaliana
AT5G59130	11.4312	9.88793	10.6595	-1.54322	AT5G59130 Subtilase family protein(AT5G59130) Arabidopsis thaliana
AT5G66210	13.433	11.9099	12.6714	-1.52312	AT5G66210 calcium-dependent protein kinase 28(CPK28) Arabidopsis thaliana
AT5G46760	13.8675	12.3857	13.1266	-1.48175	AT5G46760 Basic helix-loop-helix (bHLH) DNA-binding family protein(MYC3) Arabidopsis thaliana
AT5G49500	8.35836	6.89505	7.6267	-1.4633	AT5G49500 Signal recognition particle, SRP54 subunit protein(AT5G49500) Arabidopsis thaliana
AT5G67210	10.1615	8.69865	9.43005	-1.4628	AT5G67210 IRREGULAR XYLEM protein (DUF579)(IRX15-L) Arabidopsis thaliana
AT5G47220	12.5219	11.0761	11.799	-1.44575	AT5G47220 ethylene responsive element binding factor 2(ERF2) Arabidopsis thaliana
AT5G67300	15.2286	13.7861	14.5074	-1.44253	AT5G67300 myb domain protein r1(MYBR1) Arabidopsis thaliana
AT5G50360	8.23504	6.80503	7.52003	-1.43001	AT5G50360 von willebrand factor A domain protein(AT5G50360) Arabidopsis thaliana
AT5G43420	9.70635	8.28324	8.9948	-1.42312	AT5G43420 RING/U-box superfamily protein(AT5G43420) Arabidopsis thaliana
AT5G41020	12.1415	10.7216	11.4316	-1.41987	AT5G41020 myb family transcription factor(AT5G41020) Arabidopsis thaliana
AT5G67080	9.49298	8.07357	8.78328	-1.4194	AT5G67080 mitogen-activated protein kinase kinase kinase 19(MAPKKK19) Arabidopsis thaliana
AT5G53750	10.8604	9.44401	10.1522	-1.41636	AT5G53750 CBS domain-containing protein(AT5G53750) Arabidopsis thaliana
AT5G57010	9.05822	7.643	8.35061	-1.41522	AT5G57010 calmodulin-binding family protein(AT5G57010) Arabidopsis thaliana
AT5G56960	8.00865	6.60572	7.30719	-1.40293	AT5G56960 basic helix-loop-helix (bHLH) DNA-binding family protein(AT5G56960) Arabidopsis thaliana
AT5G48770	7.0247	5.6358	6.33025	-1.3889	AT5G48770 Disease resistance protein (TIR-NBS-LRR class) family(AT5G48770) Arabidopsis thaliana
AT5G50100	11.6264	10.2614	10.9439	-1.36495	AT5G50100 Putative thiol-disulfide oxidoreductase DCC(AT5G50100) Arabidopsis thaliana
AT5G65600	8.39885	7.03419	7.71652	-1.36466	AT5G65600 Concanavalin A-like lectin protein kinase family protein(AT5G65600) Arabidopsis thaliana
AT5G66740	7.95899	6.6056	7.2823	-1.35339	AT5G66740 spindle assembly abnormal protein (DUF620)(AT5G66740) Arabidopsis thaliana
AT5G44980	6.9563	5.6093	6.2828	-1.347	AT5G44980 F-box/RNI-like/FBD-like domains-containing protein(AT5G44980) Arabidopsis thaliana
AT5G58770	11.0985	9.77957	10.439	-1.3189	AT5G58770 Undecaprenyl pyrophosphate synthetase family protein(cPT4) Arabidopsis thaliana
AT5G48530	10.9979	9.67921	10.3386	-1.31871	AT5G48530 hypothetical protein(AT5G48530) Arabidopsis thaliana
AT5G60615	7.08043	5.7633	6.42186	-1.31713	AT5G60615 Defensin-like (DEFL) family protein(AT5G60615) Arabidopsis thaliana
AT5G65080	9.66374	8.34681	9.00528	-1.31693	AT5G65080 K-box region/MADS-box transcription factor family protein(MAF5) Arabidopsis thaliana
AT5G46780	12.5121	11.2041	11.8581	-1.30795	AT5G46780 VQ motif-containing protein(AT5G46780) Arabidopsis thaliana
AT5G58980	11.2517	9.94484	10.5983	-1.30684	AT5G58980 Neutral/alkaline non-lysosomal ceramidase(AT5G58980) Arabidopsis thaliana
AT5G44568	10.0807	8.7761	9.42838	-1.30456	AT5G44568 transmembrane protein(AT5G44568) Arabidopsis thaliana
AT5G64395	8.03365	6.73204	7.38284	-1.30161	AT5G64395 hypothetical protein(AT5G64395) Arabidopsis thaliana
AT5G62040	8.08704	6.79676	7.4419	-1.29028	AT5G62040 PEBP (phosphatidylethanolamine-binding protein) family protein(BFT) Arabidopsis thaliana
AT5G58590	12.282	11.0167	11.6493	-1.26536	AT5G58590 RAN binding protein 1(RANBP1) Arabidopsis thaliana
AT5G64310	11.9828	10.7507	11.3668	-1.23214	AT5G64310 arabinogalactan protein 1(AGP1) Arabidopsis thaliana
AT5G67350	10.657	9.42852	10.0427	-1.22845	AT5G67350 hypothetical protein(AT5G67350) Arabidopsis thaliana
AT5G48400	9.65998	8.43245	9.04621	-1.22752	AT5G48400 Glutamate receptor family protein(ATGLR1.2) Arabidopsis thaliana
AT5G40910	12.5485	11.3402	11.9443	-1.20834	AT5G40910 Disease resistance protein (TIR-NBS-LRR class) family(AT5G40910) Arabidopsis thaliana
AT5G60030	10.6878	9.47987	10.0839	-1.20797	AT5G60030 hypothetical protein(AT5G60030) Arabidopsis thaliana
AT5G64000	11.1892	9.98472	10.587	-1.20453	AT5G64000 Inositol monophosphatase family protein(SAL2) Arabidopsis thaliana
AT5G48380	13.8957	12.6964	13.2961	-1.19929	AT5G48380 BAK1-interacting receptor-like kinase 1(BIR1) Arabidopsis thaliana
AT5G42020	13.5963	12.398	12.9972	-1.19832	AT5G42020 Heat shock protein 70 (Hsp 70) family protein(BIP2) Arabidopsis thaliana
AT5G42650	15.3795	14.1848	14.7822	-1.19475	AT5G42650 allene oxide synthase(AOS) Arabidopsis thaliana
AT5G63130	8.7012	7.50653	8.10387	-1.19467	AT5G63130 Octicosapeptide/Phox/Bem1p family protein(AT5G63130) Arabidopsis thaliana
AT5G50030	7.14424	5.95814	6.55119	-1.1861	AT5G50030 Plant invertase/pectin methylesterase inhibitor superfamily protein(AT5G50030) Arabidopsis thaliana
AT5G41790	14.5519	13.3701	13.961	-1.18187	AT5G41790 COP1-interactive protein 1(CIP1) Arabidopsis thaliana
AT5G41350	11.8157	10.6476	11.2316	-1.16811	AT5G41350 RING/U-box superfamily protein(AT5G41350) Arabidopsis thaliana
AT5G67450	9.10116	7.93569	8.51842	-1.16547	AT5G67450 zinc-finger protein 1(ZF1) Arabidopsis thaliana
AT5G63350	7.47772	6.31256	6.89514	-1.16516	AT5G63350 von willebrand factor A domain protein(AT5G63350) Arabidopsis thaliana
AT5G54130	11.2929	10.1281	10.7105	-1.1648	AT5G54130 Calcium-binding endonuclease/exonuclease/phosphatase family(AT5G54130) Arabidopsis thaliana
AT5G41810	11.2164	10.0592	10.6378	-1.15715	AT5G41810 Avr9/Cf-9 rapidly elicited protein(AT5G41810) Arabidopsis thaliana
AT5G48620	13.4913	12.3465	12.9189	-1.14478	AT5G48620 Disease resistance protein (CC-NBS-LRR class) family(AT5G48620) Arabidopsis thaliana
AT5G42825	11.6656	10.5248	11.0952	-1.14076	AT5G42825 hypothetical protein(AT5G42825) Arabidopsis thaliana
AT5G64790	6.92881	5.78961	6.35921	-1.1392	AT5G64790 O-Glycosyl hydrolases family 17 protein(AT5G64790) Arabidopsis thaliana
AT5G53800	11.4651	10.3283	10.8967	-1.13682	AT5G53800 nucleic acid-binding protein(AT5G53800) Arabidopsis thaliana
AT5G44990	7.90406	6.76946	7.33676	-1.1346	AT5G44990 Glutathione S-transferase family protein(AT5G44990) Arabidopsis thaliana
AT5G47590	8.57357	7.44251	8.00804	-1.13106	AT5G47590 Heat shock protein HSP20/alpha crystallin family(AT5G47590) Arabidopsis thaliana
AT5G50830	6.80694	5.68054	6.24374	-1.12639	AT5G50830 nuclear polyadenylated RNA-binding protein(AT5G50830) Arabidopsis thaliana
AT5G58570	10.1043	8.97945	9.54185	-1.1248	AT5G58570 transmembrane protein(AT5G58570) Arabidopsis thaliana
AT5G43150	11.485	10.3614	10.9232	-1.12363	AT5G43150 elongation factor(AT5G43150) Arabidopsis thaliana
AT5G52390	8.14622	7.02465	7.58543	-1.12157	AT5G52390 PAR1 protein(AT5G52390) Arabidopsis thaliana
AT5G43470	13.8256	12.7072	13.2664	-1.1184	AT5G43470 Disease resistance protein (CC-NBS-LRR class) family(RPP8) Arabidopsis thaliana
AT5G52420	11.3905	10.2763	10.8334	-1.11419	AT5G52420 transmembrane protein(AT5G52420) Arabidopsis thaliana
AT5G41700	16.1183	15.0077	15.563	-1.11054	AT5G41700 ubiquitin conjugating enzyme 8(UBC8) Arabidopsis thaliana
AT5G49280	9.92251	8.81738	9.36994	-1.10513	AT5G49280 hydroxyproline-rich glycoprotein family protein(AT5G49280) Arabidopsis thaliana
AT5G43440	11.2049	10.1057	10.6553	-1.09914	AT5G43440 2-oxoglutarate (2OG) and Fe(II)-dependent oxygenase superfamily protein(AT5G43440) Arabidopsis thaliana
AT5G45000	7.64786	6.55216	7.10001	-1.0957	AT5G45000 Disease resistance protein (TIR-NBS-LRR class) family(AT5G45000) Arabidopsis thaliana
AT5G59790	9.74723	8.65327	9.20025	-1.09396	AT5G59790 UPSTREAM OF FLC protein (DUF966)(AT5G59790) Arabidopsis thaliana
AT5G64905	6.67876	5.5942	6.13648	-1.08456	AT5G64905 elicitor peptide 3 precursor(PROPEP3) Arabidopsis thaliana
AT5G48610	10.3079	9.22443	9.76615	-1.08344	AT5G48610 myb-like protein X(AT5G48610) Arabidopsis thaliana
AT5G66620	8.78478	7.70796	8.24637	-1.07682	AT5G66620 DA1-related protein 6(DAR6) Arabidopsis thaliana
AT5G54170	14.0538	12.9787	13.5162	-1.07509	AT5G54170 Polyketide cyclase/dehydrase and lipid transport superfamily protein(AT5G54170) Arabidopsis thaliana
AT5G64170	13.1745	12.1082	12.6414	-1.06627	AT5G64170 dentin sialophosphoprotein-like protein(AT5G64170) Arabidopsis thaliana
AT5G61310	9.87064	8.8096	9.34012	-1.06104	AT5G61310 Cytochrome c oxidase subunit Vc family protein(AT5G61310) Arabidopsis thaliana
AT5G62620	11.2469	10.1863	10.7166	-1.06062	AT5G62620 Galactosyltransferase family protein(AT5G62620) Arabidopsis thaliana
AT5G47000	7.04489	5.98842	6.51665	-1.05647	AT5G47000 Peroxidase superfamily protein(AT5G47000) Arabidopsis thaliana
AT5G54710	12.6675	11.6113	12.1394	-1.05614	AT5G54710 Ankyrin repeat family protein(AT5G54710) Arabidopsis thaliana
AT5G46470	13.321	12.2671	12.7941	-1.05387	AT5G46470 disease resistance protein (TIR-NBS-LRR class) family(RPS6) Arabidopsis thaliana
AT5G42300	14.1283	13.0751	13.6017	-1.05324	AT5G42300 ubiquitin-like protein 5(UBL5) Arabidopsis thaliana
AT5G57710	14.8677	13.8208	14.3442	-1.04694	AT5G57710 Double Clp-N motif-containing P-loop nucleoside triphosphate hydrolases superfamily protein(AT5G57710) Arabidopsis thaliana
AT5G62360	11.6808	10.641	11.1609	-1.03983	AT5G62360 Plant invertase/pectin methylesterase inhibitor superfamily protein(AT5G62360) Arabidopsis thaliana
AT5G46350	9.40457	8.36515	8.88486	-1.03942	AT5G46350 WRKY DNA-binding protein 8(WRKY8) Arabidopsis thaliana
AT5G53870	9.46303	8.42527	8.94415	-1.03775	AT5G53870 early nodulin-like protein 1(ENODL1) Arabidopsis thaliana
AT5G63770	11.5076	10.4749	10.9913	-1.03275	AT5G63770 diacylglycerol kinase 2(DGK2) Arabidopsis thaliana
AT5G54940	14.5217	13.4913	14.0065	-1.03036	AT5G54940 Translation initiation factor SUI1 family protein(AT5G54940) Arabidopsis thaliana
AT5G67160	9.65393	8.62463	9.13928	-1.0293	AT5G67160 HXXXD-type acyl-transferase family protein(EPS1) Arabidopsis thaliana
AT5G59550	12.646	11.6176	12.1318	-1.02836	AT5G59550 zinc finger (C3HC4-type RING finger) family protein(RDUF2) Arabidopsis thaliana
AT5G55660	13.2245	12.1982	12.7114	-1.0263	AT5G55660 DEK domain-containing chromatin associated protein(AT5G55660) Arabidopsis thaliana
AT5G66480	9.9503	8.92669	9.4385	-1.02361	AT5G66480 bacteriophage N4 adsorption B protein(AT5G66480) Arabidopsis thaliana
AT5G56370	7.09735	6.07485	6.5861	-1.02251	AT5G56370 F-box/RNI-like/FBD-like domains-containing protein(AT5G56370) Arabidopsis thaliana
AT5G52810	10.7949	9.78051	10.2877	-1.01439	AT5G52810 NAD(P)-binding Rossmann-fold superfamily protein(AT5G52810) Arabidopsis thaliana
AT5G65140	11.6506	10.6364	11.1435	-1.01422	AT5G65140 Haloacid dehalogenase-like hydrolase (HAD) superfamily protein(TPPJ) Arabidopsis thaliana
AT5G55860	11.8541	10.8422	11.3482	-1.01189	AT5G55860 weak chloroplast movement under blue light protein (DUF827)(AT5G55860) Arabidopsis thaliana
AT5G62570	12.9174	11.9107	12.414	-1.00675	AT5G62570 Calmodulin binding protein-like protein(AT5G62570) Arabidopsis thaliana
AT5G45250	11.6502	10.6439	11.1471	-1.00638	AT5G45250 Disease resistance protein (TIR-NBS-LRR class) family(RPS4) Arabidopsis thaliana
AT5G46080	9.71202	8.7067	9.20936	-1.00533	AT5G46080 Protein kinase superfamily protein(AT5G46080) Arabidopsis thaliana
AT5G63530	12.5819	11.5807	12.0813	-1.00123	AT5G63530 farnesylated protein 3(FP3) Arabidopsis thaliana
AT5G45630	7.96197	6.96577	7.46387	-0.996198	AT5G45630 senescence regulator (Protein of unknown function, DUF584)(AT5G45630) Arabidopsis thaliana
AT5G47910	13.4766	12.4819	12.9792	-0.994778	AT5G47910 respiratory burst oxidase homologue D(RBOHD) Arabidopsis thaliana
AT5G42440	10.0598	9.07138	9.56556	-0.988373	AT5G42440 Protein kinase superfamily protein(AT5G42440) Arabidopsis thaliana
AT5G43910	9.57356	8.58534	9.07945	-0.988216	AT5G43910 pfkB-like carbohydrate kinase family protein(AT5G43910) Arabidopsis thaliana
AT5G62000	15.6265	14.6417	15.1341	-0.984754	AT5G62000 auxin response factor 2(ARF2) Arabidopsis thaliana
AT5G52020	7.93867	6.95645	7.44756	-0.982217	AT5G52020 Integrase-type DNA-binding superfamily protein(AT5G52020) Arabidopsis thaliana
AT5G62520	8.77031	7.79639	8.28335	-0.973916	AT5G62520 similar to RCD one 5(SRO5) Arabidopsis thaliana
AT5G45080	6.76769	5.79556	6.28162	-0.972126	AT5G45080 phloem protein 2-A6(PP2-A6) Arabidopsis thaliana
AT5G63370	13.7955	12.8242	13.3098	-0.971341	AT5G63370 Protein kinase superfamily protein(AT5G63370) Arabidopsis thaliana
AT5G54960	13.0122	12.0411	12.5266	-0.971088	AT5G54960 pyruvate decarboxylase-2(PDC2) Arabidopsis thaliana
AT5G41410	13.0229	12.0552	12.539	-0.967636	AT5G41410 POX (plant homeobox) family protein(BEL1) Arabidopsis thaliana
AT5G64230	10.3062	9.34421	9.82522	-0.962024	AT5G64230 1,8-cineole synthase(AT5G64230) Arabidopsis thaliana
AT5G45100	10.6615	9.70533	10.1834	-0.956208	AT5G45100 SBP (S-ribonuclease binding protein) family protein(BRG1) Arabidopsis thaliana
AT5G58575	10.7177	9.76392	10.2408	-0.953763	AT5G58575 SAGA-associated factor-like protein(AT5G58575) Arabidopsis thaliana
AT5G58040	13.1751	12.2217	12.6984	-0.953393	AT5G58040 FIP1[V]-like protein(FIP1[V]) Arabidopsis thaliana
AT5G58070	14.7445	13.7918	14.2682	-0.95265	AT5G58070 temperature-induced lipocalin(TIL) Arabidopsis thaliana
AT5G52530	13.2134	12.2613	12.7373	-0.952118	AT5G52530 dentin sialophosphoprotein-like protein(AT5G52530) Arabidopsis thaliana
AT5G51770	10.3936	9.44821	9.92093	-0.945434	AT5G51770 Protein kinase superfamily protein(AT5G51770) Arabidopsis thaliana
AT5G53370	12.9008	11.9554	12.4281	-0.945328	AT5G53370 pectin methylesterase PCR fragment F(PMEPCRF) Arabidopsis thaliana
AT5G55450	10.4198	9.47571	9.94774	-0.944067	AT5G55450 Bifunctional inhibitor/lipid-transfer protein/seed storage 2S albumin superfamily protein(AT5G55450) Arabidopsis thaliana
AT5G57220	10.3664	9.42425	9.89534	-0.942162	AT5G57220 cytochrome P450, family 81, subfamily F, polypeptide 2(CYP81F2) Arabidopsis thaliana
AT5G57990	12.8834	11.9427	12.413	-0.940706	AT5G57990 ubiquitin-specific protease 23(UBP23) Arabidopsis thaliana
AT5G44870	11.9966	11.0651	11.5309	-0.93144	AT5G44870 Disease resistance protein (TIR-NBS-LRR class) family(LAZ5) Arabidopsis thaliana
AT5G65070	7.60639	6.67766	7.14203	-0.928721	AT5G65070 K-box region and MADS-box transcription factor family protein(MAF4) Arabidopsis thaliana
AT5G44820	9.39626	8.46853	8.9324	-0.927732	AT5G44820 Nucleotide-diphospho-sugar transferase family protein(AT5G44820) Arabidopsis thaliana
AT5G47240	13.426	12.4993	12.9627	-0.926751	AT5G47240 nudix hydrolase homolog 8(NUDT8) Arabidopsis thaliana
AT5G58940	10.2731	9.34704	9.81006	-0.926047	AT5G58940 calmodulin-binding receptor-like cytoplasmic kinase 1(CRCK1) Arabidopsis thaliana
AT5G54100	10.0519	9.13053	9.59121	-0.921347	AT5G54100 SPFH/Band 7/PHB domain-containing membrane-associated protein family(AT5G54100) Arabidopsis thaliana
AT5G66650	9.69735	8.77654	9.23695	-0.920816	AT5G66650 calcium uniporter (DUF607)(AT5G66650) Arabidopsis thaliana
AT5G51795	6.87089	5.95271	6.4118	-0.91818	AT5G51795 DNA/RNA-binding protein Kin17, conserved region(AT5G51795) Arabidopsis thaliana
AT5G56250	11.8873	10.9698	11.4286	-0.917561	AT5G56250 hapless 8(HAP8) Arabidopsis thaliana
AT5G54860	10.3497	9.43565	9.89269	-0.914075	AT5G54860 Major facilitator superfamily protein(AT5G54860) Arabidopsis thaliana
AT5G58720	12.8689	11.962	12.4154	-0.906896	AT5G58720 smr (Small MutS Related) domain-containing protein(AT5G58720) Arabidopsis thaliana
AT5G45060	11.8913	10.9865	11.4389	-0.904774	AT5G45060 Disease resistance protein (TIR-NBS-LRR class) family(AT5G45060) Arabidopsis thaliana
AT5G64960	12.0002	11.0979	11.5491	-0.902253	AT5G64960 cyclin dependent kinase group C2(CDKC2) Arabidopsis thaliana
AT5G54720	9.96359	9.06635	9.51497	-0.897241	AT5G54720 Ankyrin repeat family protein(AT5G54720) Arabidopsis thaliana
AT5G54500	13.8011	12.9102	13.3557	-0.890833	AT5G54500 flavodoxin-like quinone reductase 1(FQR1) Arabidopsis thaliana
AT5G62990	9.06227	8.17361	8.61794	-0.888659	AT5G62990 Ubiquitin carboxyl-terminal hydrolase family protein(emb1692) Arabidopsis thaliana
AT5G61330	10.8594	9.97537	10.4174	-0.883991	AT5G61330 rRNA processing protein-like protein(AT5G61330) Arabidopsis thaliana
AT5G59670	11.7288	10.8468	11.2878	-0.882033	AT5G59670 Leucine-rich repeat protein kinase family protein(AT5G59670) Arabidopsis thaliana
AT5G63000	10.6206	9.74045	10.1805	-0.880119	AT5G63000 Mitochondrial import inner membrane translocase subunit Tim17/Tim22/Tim23 family protein(AT5G63000) Arabidopsis thaliana
AT5G61790	13.5912	12.7126	13.1519	-0.878537	AT5G61790 calnexin 1(CNX1) Arabidopsis thaliana
AT5G54470	10.5477	9.66952	10.1086	-0.878172	AT5G54470 B-box type zinc finger family protein(BBX29) Arabidopsis thaliana
AT5G48540	11.5167	10.641	11.0789	-0.875729	AT5G48540 receptor-like protein kinase-related family protein(AT5G48540) Arabidopsis thaliana
AT5G47640	12.2898	11.415	11.8524	-0.874792	AT5G47640 nuclear factor Y, subunit B2(NF-YB2) Arabidopsis thaliana
AT5G47070	11.2694	10.3948	10.8321	-0.874582	AT5G47070 Protein kinase superfamily protein(AT5G47070) Arabidopsis thaliana
AT5G66052	9.77914	8.90775	9.34344	-0.871386	AT5G66052 transmembrane protein(AT5G66052) Arabidopsis thaliana
AT5G63490	12.092	11.2237	11.6579	-0.868294	AT5G63490 CBS / octicosapeptide/Phox/Bemp1 (PB1) domains-containing protein(AT5G63490) Arabidopsis thaliana
AT5G46250	14.5065	13.6393	14.0729	-0.867203	AT5G46250 RNA-binding protein(LARP6a) Arabidopsis thaliana
AT5G62750	6.06721	5.20302	5.63512	-0.864191	AT5G62750 hypothetical protein(AT5G62750) Arabidopsis thaliana
AT5G58120	11.9055	11.0449	11.4752	-0.860664	AT5G58120 Disease resistance protein (TIR-NBS-LRR class) family(AT5G58120) Arabidopsis thaliana
AT5G42250	10.9496	10.0895	10.5196	-0.860048	AT5G42250 Zinc-binding alcohol dehydrogenase family protein(AT5G42250) Arabidopsis thaliana
AT5G60800	10.7517	9.89272	10.3222	-0.85895	AT5G60800 Heavy metal transport/detoxification superfamily protein(AT5G60800) Arabidopsis thaliana
AT5G58200	13.9748	13.1195	13.5472	-0.855303	AT5G58200 Calcineurin-like metallo-phosphoesterase superfamily protein(AT5G58200) Arabidopsis thaliana
AT5G47610	10.1181	9.26318	9.69066	-0.854962	AT5G47610 RING/U-box superfamily protein(AT5G47610) Arabidopsis thaliana
AT5G67640	7.82913	6.97547	7.4023	-0.853657	AT5G67640 hypothetical protein(AT5G67640) Arabidopsis thaliana
AT5G62680	13.2361	12.3851	12.8106	-0.851074	AT5G62680 Major facilitator superfamily protein(GTR2) Arabidopsis thaliana
AT5G63630	8.86665	8.01691	8.44178	-0.849741	AT5G63630 P-loop containing nucleoside triphosphate hydrolases superfamily protein(AT5G63630) Arabidopsis thaliana
AT5G45990	7.88533	7.0385	7.46191	-0.84683	AT5G45990 crooked neck protein, putative / cell cycle protein(AT5G45990) Arabidopsis thaliana
AT5G61210	13.4856	12.6449	13.0653	-0.840736	AT5G61210 soluble N-ethylmaleimide-sensitive factor adaptor protein 33(SNAP33) Arabidopsis thaliana
AT5G44660	10.5513	9.72222	10.1368	-0.82913	AT5G44660 hypothetical protein(AT5G44660) Arabidopsis thaliana
AT5G54840	10.5308	9.70522	10.118	-0.825535	AT5G54840 Ras-related small GTP-binding family protein(SGP1) Arabidopsis thaliana
AT5G61720	6.33014	5.50815	5.91915	-0.821992	AT5G61720 hypothetical protein (DUF1216)(AT5G61720) Arabidopsis thaliana
AT5G63030	11.6456	10.8244	11.235	-0.821153	AT5G63030 Thioredoxin superfamily protein(GRXC1) Arabidopsis thaliana
AT5G58050	6.09215	5.27593	5.68404	-0.816223	AT5G58050 SHV3-like 4(SVL4) Arabidopsis thaliana
AT5G57035	11.5818	10.7667	11.1742	-0.815105	AT5G57035 U-box domain-containing protein kinase family protein(AT5G57035) Arabidopsis thaliana
AT5G62430	11.4117	10.5982	11.0049	-0.813473	AT5G62430 cycling DOF factor 1(CDF1) Arabidopsis thaliana
AT5G60300	11.0388	10.228	10.6334	-0.810878	AT5G60300 Concanavalin A-like lectin protein kinase family protein(LecRK-I.9) Arabidopsis thaliana
AT5G60890	11.2093	10.4001	10.8047	-0.809148	AT5G60890 myb domain protein 34(MYB34) Arabidopsis thaliana
AT5G60790	13.096	12.2965	12.6962	-0.799449	AT5G60790 ABC transporter family protein(ABCF1) Arabidopsis thaliana
AT5G61560	11.0941	10.2971	10.6956	-0.797017	AT5G61560 U-box domain-containing protein kinase family protein(AT5G61560) Arabidopsis thaliana
AT5G47960	7.82771	7.03396	7.43083	-0.793758	AT5G47960 RAB GTPase homolog A4C(RABA4C) Arabidopsis thaliana
AT5G64260	13.2716	12.4849	12.8783	-0.786713	AT5G64260 EXORDIUM like 2(EXL2) Arabidopsis thaliana
AT5G57510	6.9327	6.1462	6.53945	-0.786501	AT5G57510 cotton fiber protein(AT5G57510) Arabidopsis thaliana
AT5G64240	13.6424	12.8574	13.2499	-0.785033	AT5G64240 metacaspase 3(MC3) Arabidopsis thaliana
AT5G41120	9.87565	9.09255	9.4841	-0.783098	AT5G41120 Esterase/lipase/thioesterase family protein(AT5G41120) Arabidopsis thaliana
AT5G58380	10.9489	10.1661	10.5575	-0.78284	AT5G58380 SOS3-interacting protein 1(SIP1) Arabidopsis thaliana
AT5G47730	11.277	10.4957	10.8863	-0.781268	AT5G47730 Sec14p-like phosphatidylinositol transfer family protein(AT5G47730) Arabidopsis thaliana
AT5G51980	10.6302	9.85098	10.2406	-0.779186	AT5G51980 Transducin/WD40 repeat-like superfamily protein(AT5G51980) Arabidopsis thaliana
AT5G55670	11.8349	11.0567	11.4458	-0.778117	AT5G55670 RNA-binding (RRM/RBD/RNP motifs) family protein(AT5G55670) Arabidopsis thaliana
AT5G46230	8.91512	8.13971	8.52742	-0.775405	AT5G46230 hypothetical protein (Protein of unknown function, DUF538)(AT5G46230) Arabidopsis thaliana
AT5G55040	12.5588	11.7841	12.1714	-0.774684	AT5G55040 DNA-binding bromodomain-containing protein(AT5G55040) Arabidopsis thaliana
AT5G64430	12.3237	11.5505	11.9371	-0.773235	AT5G64430 Octicosapeptide/Phox/Bem1p family protein(AT5G64430) Arabidopsis thaliana
AT5G55050	11.3991	10.6299	11.0145	-0.769137	AT5G55050 GDSL-like Lipase/Acylhydrolase superfamily protein(AT5G55050) Arabidopsis thaliana
AT5G65609	6.45533	5.68895	6.07214	-0.766375	AT5G65609 hypothetical protein(AT5G65609) Arabidopsis thaliana
AT5G67310	7.12038	6.3552	6.73779	-0.765177	AT5G67310 cytochrome P450, family 81, subfamily G, polypeptide 1(CYP81G1) Arabidopsis thaliana
AT5G42570	11.2913	10.5296	10.9105	-0.761747	AT5G42570 B-cell receptor-associated 31-like protein(AT5G42570) Arabidopsis thaliana
AT5G57340	11.803	11.042	11.4225	-0.760989	AT5G57340 ras guanine nucleotide exchange factor Q-like protein(AT5G57340) Arabidopsis thaliana
AT5G45420	11.3731	10.6126	10.9929	-0.760419	AT5G45420 Duplicated homeodomain-like superfamily protein(maMYB) Arabidopsis thaliana
AT5G47090	10.6382	9.87781	10.258	-0.760358	AT5G47090 coiled-coil protein(AT5G47090) Arabidopsis thaliana
AT5G41100	10.8424	10.0848	10.4636	-0.757659	AT5G41100 hydroxyproline-rich glycoprotein family protein(AT5G41100) Arabidopsis thaliana
AT5G61600	12.1526	11.3971	11.7749	-0.755462	AT5G61600 ethylene response factor 104(ERF104) Arabidopsis thaliana
AT5G61270	11.8703	11.1173	11.4938	-0.752962	AT5G61270 phytochrome-interacting factor7(PIF7) Arabidopsis thaliana
AT5G67620	7.73613	6.98589	7.36101	-0.750242	AT5G67620 DUF4228 domain protein(AT5G67620) Arabidopsis thaliana
AT5G65720	12.7857	12.0379	12.4118	-0.747839	AT5G65720 nitrogen fixation S (NIFS)-like 1(NFS1) Arabidopsis thaliana
AT5G42900	9.65926	8.914	9.28663	-0.745254	AT5G42900 cold regulated protein 27(COR27) Arabidopsis thaliana
AT5G58190	10.1722	9.42706	9.79965	-0.745183	AT5G58190 evolutionarily conserved C-terminal region 10(ECT10) Arabidopsis thaliana
AT5G59730	10.8694	10.128	10.4987	-0.741348	AT5G59730 exocyst subunit exo70 family protein H7(EXO70H7) Arabidopsis thaliana
AT5G45260	11.2863	10.549	10.9177	-0.737286	AT5G45260 Disease resistance protein (TIR-NBS-LRR class)(RRS1) Arabidopsis thaliana
AT5G61380	12.7588	12.0245	12.3916	-0.734321	AT5G61380 CCT motif -containing response regulator protein(TOC1) Arabidopsis thaliana
AT5G43500	10.0376	9.30465	9.67114	-0.732972	AT5G43500 actin-related protein 9(ARP9) Arabidopsis thaliana
AT5G44080	10.5432	9.81186	10.1775	-0.731321	AT5G44080 Basic-leucine zipper (bZIP) transcription factor family protein(AT5G44080) Arabidopsis thaliana
AT5G64660	10.4537	9.72517	10.0894	-0.728539	AT5G64660 CYS, MET, PRO, and GLY protein 2(CMPG2) Arabidopsis thaliana
AT5G58170	6.01042	5.28712	5.64877	-0.723297	AT5G58170 SHV3-like 5(SVL5) Arabidopsis thaliana
AT5G48240	9.75462	9.03591	9.39526	-0.718713	AT5G48240 Rrp15p protein(AT5G48240) Arabidopsis thaliana
AT5G55170	7.66407	6.94544	7.30476	-0.718623	AT5G55170 small ubiquitin-like modifier 3(SUMO3) Arabidopsis thaliana
AT5G62640	11.7032	10.9854	11.3443	-0.717826	AT5G62640 proline-rich family protein(ELF5) Arabidopsis thaliana
AT5G50200	11.8375	11.12	11.4787	-0.717493	AT5G50200 nitrate transmembrane transporter(WR3) Arabidopsis thaliana
AT5G62470	12.1156	11.399	11.7573	-0.716618	AT5G62470 myb domain protein 96(MYB96) Arabidopsis thaliana
AT5G45380	12.2863	11.5708	11.9285	-0.715504	AT5G45380 urea-proton symporter DEGRADATION OF UREA 3 (DUR3)(DUR3) Arabidopsis thaliana
AT5G52870	9.90653	9.19302	9.54977	-0.71351	AT5G52870 membrane-associated kinase regulator(MAKR5) Arabidopsis thaliana
AT5G46070	11.8162	11.1057	11.461	-0.71051	AT5G46070 Guanylate-binding family protein(AT5G46070) Arabidopsis thaliana
AT5G62165	9.72438	9.01518	9.36978	-0.709204	AT5G62165 AGAMOUS-like 42(AGL42) Arabidopsis thaliana
AT5G42010	9.67844	8.97025	9.32434	-0.708189	AT5G42010 Transducin/WD40 repeat-like superfamily protein(AT5G42010) Arabidopsis thaliana
AT5G57610	11.7616	11.0574	11.4095	-0.70422	AT5G57610 kinase superfamily with octicosapeptide/Phox/Bem1p domain-containing protein(AT5G57610) Arabidopsis thaliana
AT5G42800	8.26232	7.5592	7.91076	-0.703115	AT5G42800 dihydroflavonol 4-reductase(DFR) Arabidopsis thaliana
AT5G43630	11.8558	11.1553	11.5055	-0.700505	AT5G43630 zinc knuckle (CCHC-type) family protein(TZP) Arabidopsis thaliana
AT5G55120	12.0256	11.3281	11.6769	-0.697492	AT5G55120 GDP-L-galactose phosphorylase VITAMIN C DEFECTIVE 5 (VTC5)(VTC5) Arabidopsis thaliana
AT5G46640	8.60636	7.91078	8.25857	-0.695589	AT5G46640 AT hook motif DNA-binding family protein(AT5G46640) Arabidopsis thaliana
AT5G45130	12.8521	12.1569	12.5045	-0.695217	AT5G45130 Ras small GTP-binding family protein(RHA1) Arabidopsis thaliana
AT5G52040	12.7987	12.1064	12.4525	-0.692268	AT5G52040 RNA-binding (RRM/RBD/RNP motifs) family protein(RS41) Arabidopsis thaliana
AT5G63970	10.4184	9.72676	10.0726	-0.691601	AT5G63970 Copine (Calcium-dependent phospholipid-binding protein) family(RGLG3) Arabidopsis thaliana
AT5G55070	12.6538	11.9623	12.3081	-0.691481	AT5G55070 Dihydrolipoamide succinyltransferase(AT5G55070) Arabidopsis thaliana
AT5G50310	11.8229	11.132	11.4775	-0.690916	AT5G50310 Galactose oxidase/kelch repeat superfamily protein(AT5G50310) Arabidopsis thaliana
AT5G67140	9.84687	9.15644	9.50165	-0.690436	AT5G67140 F-box/RNI-like superfamily protein(AT5G67140) Arabidopsis thaliana
AT5G53440	12.4142	11.7281	12.0712	-0.686055	AT5G53440 LOW protein: zinc finger CCCH domain protein(AT5G53440) Arabidopsis thaliana
AT5G61010	11.7487	11.0634	11.406	-0.685369	AT5G61010 exocyst subunit exo70 family protein E2(EXO70E2) Arabidopsis thaliana
AT5G63580	6.66705	5.98192	6.32448	-0.685123	AT5G63580 flavonol synthase 2(FLS2) Arabidopsis thaliana
AT5G57050	10.9332	10.2481	10.5906	-0.685104	AT5G57050 Protein phosphatase 2C family protein(ABI2) Arabidopsis thaliana
AT5G48580	11.8951	11.2142	11.5546	-0.680904	AT5G48580 FK506- and rapamycin-binding protein 15 kD-2(FKBP15-2) Arabidopsis thaliana
AT5G59530	7.0112	6.33077	6.67099	-0.680432	AT5G59530 2-oxoglutarate (2OG) and Fe(II)-dependent oxygenase superfamily protein(AT5G59530) Arabidopsis thaliana
AT5G67170	9.84884	9.16891	9.50887	-0.67993	AT5G67170 SEC-C motif-containing protein / OTU-like cysteine protease family protein(AT5G67170) Arabidopsis thaliana
AT5G41370	11.9683	11.291	11.6297	-0.677271	AT5G41370 DNA repair helicase XPB1-like protein(XPB1) Arabidopsis thaliana
AT5G53120	11.5941	10.9188	11.2564	-0.675305	AT5G53120 spermidine synthase 3(SPDS3) Arabidopsis thaliana
AT5G57190	9.26788	8.59473	8.9313	-0.673149	AT5G57190 phosphatidylserine decarboxylase 2(PSD2) Arabidopsis thaliana
AT5G46620	9.85272	9.17957	9.51614	-0.673148	AT5G46620 hypothetical protein(AT5G46620) Arabidopsis thaliana
AT5G54910	9.74206	9.0698	9.40593	-0.672251	AT5G54910 DEA(D/H)-box RNA helicase family protein(AT5G54910) Arabidopsis thaliana
AT5G40930	10.9343	10.2678	10.601	-0.666549	AT5G40930 translocase of outer membrane 20-4(TOM20-4) Arabidopsis thaliana
AT5G47210	14.701	14.0362	14.3686	-0.664866	AT5G47210 Hyaluronan / mRNA binding family(AT5G47210) Arabidopsis thaliana
AT5G66270	7.91946	7.2547	7.58708	-0.664755	AT5G66270 Zinc finger C-x8-C-x5-C-x3-H type family protein(AT5G66270) Arabidopsis thaliana
AT5G57480	9.38704	8.72769	9.05737	-0.659354	AT5G57480 P-loop containing nucleoside triphosphate hydrolases superfamily protein(AT5G57480) Arabidopsis thaliana
AT5G58710	12.4687	11.81	12.1393	-0.658678	AT5G58710 rotamase CYP 7(ROC7) Arabidopsis thaliana
AT5G62770	9.88055	9.22327	9.55191	-0.657284	AT5G62770 membrane-associated kinase regulator, putative (DUF1645)(AT5G62770) Arabidopsis thaliana
AT5G50860	10.9883	10.331	10.6597	-0.657265	AT5G50860 Protein kinase superfamily protein(AT5G50860) Arabidopsis thaliana
AT5G59780	13.5595	12.9038	13.2317	-0.655649	AT5G59780 myb domain protein 59(MYB59) Arabidopsis thaliana
AT5G62070	10.4102	9.75465	10.0824	-0.655541	AT5G62070 IQ-domain 23(IQD23) Arabidopsis thaliana
AT5G48550	6.46183	5.80651	6.13417	-0.655317	AT5G48550 F-box associated ubiquitination effector family protein(AT5G48550) Arabidopsis thaliana
AT5G67110	8.11267	7.45838	7.78552	-0.654291	AT5G67110 basic helix-loop-helix (bHLH) DNA-binding superfamily protein(ALC) Arabidopsis thaliana
AT5G46790	11.1199	10.4659	10.7929	-0.654018	AT5G46790 PYR1-like 1(PYL1) Arabidopsis thaliana
AT5G60970	9.60294	8.94977	9.27635	-0.653165	AT5G60970 TEOSINTE BRANCHED 1, cycloidea and PCF transcription factor 5(TCP5) Arabidopsis thaliana
AT5G47620	12.3424	11.6894	12.0159	-0.652916	AT5G47620 RNA-binding (RRM/RBD/RNP motifs) family protein(AT5G47620) Arabidopsis thaliana
AT5G57120	11.7377	11.0861	11.4119	-0.651662	AT5G57120 nucleolar/coiled-body phosphoprotein(AT5G57120) Arabidopsis thaliana
AT5G58760	9.39844	8.74711	9.07277	-0.651335	AT5G58760 damaged DNA binding 2(DDB2) Arabidopsis thaliana
AT5G65240	10.7923	10.1419	10.4671	-0.650378	AT5G65240 Leucine-rich repeat protein kinase family protein(AT5G65240) Arabidopsis thaliana
AT5G48680	10.4316	9.78198	10.1068	-0.649657	AT5G48680 Sterile alpha motif (SAM) domain-containing protein(AT5G48680) Arabidopsis thaliana
AT5G42146	8.37859	7.73421	8.0564	-0.64438	AT5G42146 transmembrane protein(AT5G42146) Arabidopsis thaliana
AT5G41770	11.8535	11.2109	11.5322	-0.642528	AT5G41770 crooked neck protein, putative / cell cycle protein(AT5G41770) Arabidopsis thaliana
AT5G57070	9.71962	9.07711	9.39836	-0.642509	AT5G57070 hydroxyproline-rich glycoprotein family protein(AT5G57070) Arabidopsis thaliana
AT5G51370	9.52583	8.8849	9.20536	-0.640931	AT5G51370 RNI-like superfamily protein(AT5G51370) Arabidopsis thaliana
AT5G55920	11.0851	10.4442	10.7646	-0.640907	AT5G55920 S-adenosyl-L-methionine-dependent methyltransferases superfamily protein(OLI2) Arabidopsis thaliana
AT5G52400	5.68102	5.04023	5.36063	-0.64079	AT5G52400 cytochrome P450, family 715, subfamily A, polypeptide 1(CYP715A1) Arabidopsis thaliana
AT5G66700	6.50221	5.86245	6.18233	-0.639756	AT5G66700 homeobox 53(HB53) Arabidopsis thaliana
AT5G50440	8.47074	7.83171	8.15123	-0.639034	AT5G50440 membrin 12(MEMB12) Arabidopsis thaliana
AT5G42830	10.442	9.80382	10.1229	-0.638196	AT5G42830 HXXXD-type acyl-transferase family protein(AT5G42830) Arabidopsis thaliana
AT5G62090	12.2129	11.5782	11.8956	-0.634756	AT5G62090 SEUSS-like 2(SLK2) Arabidopsis thaliana
AT5G62020	10.9675	10.3331	10.6503	-0.634386	AT5G62020 heat shock transcription factor B2A(HSFB2A) Arabidopsis thaliana
AT5G46910	10.1232	9.49061	9.8069	-0.632579	AT5G46910 Transcription factor jumonji (jmj) family protein / zinc finger (C5HC2 type) family protein(AT5G46910) Arabidopsis thaliana
AT5G41780	6.55564	5.92381	6.23973	-0.63183	AT5G41780 myosin heavy chain-like protein(AT5G41780) Arabidopsis thaliana
AT5G51410	11.7607	11.1292	11.445	-0.631479	AT5G51410 LUC7 N terminus domain-containing protein(AT5G51410) Arabidopsis thaliana
AT5G42370	8.83686	8.20624	8.52155	-0.630614	AT5G42370 Calcineurin-like metallo-phosphoesterase superfamily protein(AT5G42370) Arabidopsis thaliana
AT5G42820	12.5938	11.9648	12.2793	-0.628997	AT5G42820 Zinc finger C-x8-C-x5-C-x3-H type family protein(U2AF35B) Arabidopsis thaliana
AT5G57580	12.8828	12.2546	12.5687	-0.628187	AT5G57580 Calmodulin-binding protein(AT5G57580) Arabidopsis thaliana
AT5G64940	14.5891	13.9616	14.2754	-0.627513	AT5G64940 ABC2 homolog 13(ATH13) Arabidopsis thaliana
AT5G66040	13.7892	13.1621	13.4756	-0.627079	AT5G66040 sulfurtransferase protein 16(STR16) Arabidopsis thaliana
AT5G42140	10.3	9.67355	9.98675	-0.626409	AT5G42140 Regulator of chromosome condensation (RCC1) family with FYVE zinc finger domain-containing protein(AT5G42140) Arabidopsis thaliana
AT5G56050	6.90372	6.27799	6.59086	-0.625728	AT5G56050 late embryogenesis abundant (LEA) hydroxyproline-rich glycoprotein family protein(AT5G56050) Arabidopsis thaliana
AT5G48840	10.057	9.43448	9.74575	-0.622533	AT5G48840 pantoate-beta-alanine ligase(PANC) Arabidopsis thaliana
AT5G50800	9.0319	8.41013	8.72102	-0.621774	AT5G50800 Nodulin MtN3 family protein(SWEET13) Arabidopsis thaliana
AT5G66030	13.1173	12.4977	12.8075	-0.619619	AT5G66030 Golgi-localized GRIP domain-containing protein(ATGRIP) Arabidopsis thaliana
AT5G50020	11.2636	10.6442	10.9539	-0.619471	AT5G50020 DHHC-type zinc finger family protein(AT5G50020) Arabidopsis thaliana
AT5G65200	9.98596	9.36735	9.67666	-0.618606	AT5G65200 plant U-box 38(PUB38) Arabidopsis thaliana
AT5G47660	9.82539	9.20705	9.51622	-0.618335	AT5G47660 Homeodomain-like superfamily protein(AT5G47660) Arabidopsis thaliana
AT5G46115	6.2576	5.64044	5.94902	-0.617153	AT5G46115 hypothetical protein(AT5G46115) Arabidopsis thaliana
AT5G42610	6.29796	5.68131	5.98963	-0.616653	AT5G42610 calcium uniporter (DUF607)(AT5G42610) Arabidopsis thaliana
AT5G50380	12.0773	11.461	11.7692	-0.616375	AT5G50380 exocyst subunit exo70 family protein F1(EXO70F1) Arabidopsis thaliana
AT5G61770	10.2855	9.67217	9.97882	-0.613286	AT5G61770 PETER PAN-like protein(PPAN) Arabidopsis thaliana
AT5G67180	9.05841	8.44571	8.75206	-0.612699	AT5G67180 target of early activation tagged (EAT) 3(TOE3) Arabidopsis thaliana
AT5G49910	13.8205	13.2086	13.5146	-0.611939	AT5G49910 chloroplast heat shock protein 70-2(cpHsc70-2) Arabidopsis thaliana
AT5G57320	7.71376	7.10239	7.40808	-0.611373	AT5G57320 actin filament bundling protein P-115-ABP protein(VLN5) Arabidopsis thaliana
AT5G60820	9.66843	9.05977	9.3641	-0.608661	AT5G60820 RING/U-box superfamily protein(AT5G60820) Arabidopsis thaliana
AT5G49580	11.6941	11.0907	11.3924	-0.603421	AT5G49580 Chaperone DnaJ-domain superfamily protein(AT5G49580) Arabidopsis thaliana
AT5G49410	8.40019	7.79868	8.09943	-0.60151	AT5G49410 thiamine-phosphate synthase(AT5G49410) Arabidopsis thaliana
AT5G66640	10.732	10.1314	10.4317	-0.600543	AT5G66640 DA1-related protein 3(DAR3) Arabidopsis thaliana
AT5G67470	10.6718	10.0715	10.3716	-0.600304	AT5G67470 formin homolog 6(FH6) Arabidopsis thaliana
AT5G45050	11.1783	10.5781	10.8782	-0.600214	AT5G45050 Disease resistance protein (TIR-NBS-LRR class)(TTR1) Arabidopsis thaliana
AT5G45410	12.7968	12.1992	12.498	-0.59764	AT5G45410 zinc finger B-box protein(AT5G45410) Arabidopsis thaliana
AT5G52930	6.446	5.84868	6.14734	-0.597328	AT5G52930 hypothetical protein (DUF295)(AT5G52930) Arabidopsis thaliana
AT5G63790	12.2048	11.6088	11.9068	-0.596056	AT5G63790 NAC domain containing protein 102(NAC102) Arabidopsis thaliana
AT5G46270	11.4505	10.8548	11.1526	-0.595694	AT5G46270 Disease resistance protein (TIR-NBS-LRR class) family(AT5G46270) Arabidopsis thaliana
AT5G63320	11.9779	11.3822	11.6801	-0.59566	AT5G63320 nuclear protein X1(NPX1) Arabidopsis thaliana
AT5G59390	6.16166	5.56736	5.86451	-0.594299	AT5G59390 XH/XS domain-containing protein(AT5G59390) Arabidopsis thaliana
AT5G43620	9.53749	8.9434	9.24044	-0.594084	AT5G43620 Pre-mRNA cleavage complex II(AT5G43620) Arabidopsis thaliana
AT5G58620	11.0349	10.4414	10.7382	-0.593461	AT5G58620 zinc finger (CCCH-type) family protein(AT5G58620) Arabidopsis thaliana
AT5G65750	12.4611	11.869	12.1651	-0.592103	AT5G65750 2-oxoglutarate dehydrogenase, E1 component(AT5G65750) Arabidopsis thaliana
AT5G62050	11.2167	10.6262	10.9215	-0.590507	AT5G62050 inner membrane OXA1-like protein(OXA1) Arabidopsis thaliana
AT5G49060	10.0517	9.46153	9.75663	-0.590212	AT5G49060 DnaJ heat shock amino-terminal domain protein (DUF1977)(AT5G49060) Arabidopsis thaliana
AT5G55100	12.2855	11.6957	11.9906	-0.589858	AT5G55100 SWAP (Suppressor-of-White-APricot)/surp domain-containing protein(AT5G55100) Arabidopsis thaliana
AT5G65630	12.7578	12.1717	12.4648	-0.586118	AT5G65630 global transcription factor group E7(GTE7) Arabidopsis thaliana
AT5G66070	10.3157	9.73052	10.0231	-0.585157	AT5G66070 RING/U-box superfamily protein(AT5G66070) Arabidopsis thaliana
AT5G47480	13.1209	12.5361	12.8285	-0.584798	AT5G47480 RGPR-like protein(AT5G47480) Arabidopsis thaliana
AT5G46870	7.494	6.90929	7.20164	-0.584709	AT5G46870 RNA-binding (RRM/RBD/RNP motifs) family protein(AT5G46870) Arabidopsis thaliana
AT5G56760	12.6261	12.0429	12.3345	-0.583148	AT5G56760 serine acetyltransferase 1;1(SERAT1;1) Arabidopsis thaliana
AT5G58090	11.7724	11.1917	11.4821	-0.58074	AT5G58090 O-Glycosyl hydrolases family 17 protein(AT5G58090) Arabidopsis thaliana
AT5G64070	13.4453	12.8649	13.1551	-0.580433	AT5G64070 phosphatidylinositol 4-OH kinase beta1(PI-4KBETA1) Arabidopsis thaliana
AT5G49920	5.77344	5.1933	5.48337	-0.580136	AT5G49920 Octicosapeptide/Phox/Bem1p family protein(AT5G49920) Arabidopsis thaliana
AT5G53420	12.1207	11.5431	11.8319	-0.57764	AT5G53420 CCT motif family protein(AT5G53420) Arabidopsis thaliana
AT5G67150	10.507	9.93068	10.2189	-0.576354	AT5G67150 HXXXD-type acyl-transferase family protein(AT5G67150) Arabidopsis thaliana
AT5G58680	8.25571	7.67953	7.96762	-0.57618	AT5G58680 ARM repeat superfamily protein(AT5G58680) Arabidopsis thaliana
AT5G42030	12.3826	11.8092	12.0959	-0.573421	AT5G42030 ABL interactor-like protein 4(ABIL4) Arabidopsis thaliana
AT5G63980	12.0093	11.437	11.7232	-0.57225	AT5G63980 SAL1 phosphatase-like protein(SAL1) Arabidopsis thaliana
AT5G49530	10.6022	10.0303	10.3163	-0.571872	AT5G49530 SIN-like family protein(AT5G49530) Arabidopsis thaliana
AT5G57230	9.01115	8.4396	8.72537	-0.571545	AT5G57230 Thioredoxin superfamily protein(AT5G57230) Arabidopsis thaliana
AT5G43790	8.38592	7.81462	8.10027	-0.571307	AT5G43790 Pentatricopeptide repeat (PPR) superfamily protein(AT5G43790) Arabidopsis thaliana
AT5G42940	11.9243	11.3541	11.6392	-0.570247	AT5G42940 RING/U-box superfamily protein(AT5G42940) Arabidopsis thaliana
AT5G65270	11.1017	10.5363	10.819	-0.565395	AT5G65270 RAB GTPase homolog A4A(RABA4a) Arabidopsis thaliana
AT5G62150	6.98574	6.4208	6.70327	-0.564936	AT5G62150 peptidoglycan-binding LysM domain-containing protein(AT5G62150) Arabidopsis thaliana
AT5G47060	10.0474	9.48446	9.76593	-0.562939	AT5G47060 hypothetical protein (DUF581)(AT5G47060) Arabidopsis thaliana
AT5G56000	10.914	10.3554	10.6347	-0.558547	AT5G56000 HEAT SHOCK PROTEIN 81.4(Hsp81.4) Arabidopsis thaliana
AT5G41850	7.77233	7.21441	7.49337	-0.557927	AT5G41850 alpha/beta-Hydrolases superfamily protein(AT5G41850) Arabidopsis thaliana
AT5G44750	12.5174	11.9599	12.2386	-0.557468	AT5G44750 DNA-directed DNA polymerase(REV1) Arabidopsis thaliana
AT5G52450	11.5084	10.9515	11.2299	-0.55697	AT5G52450 MATE efflux family protein(AT5G52450) Arabidopsis thaliana
AT5G64813	11.8563	11.3004	11.5783	-0.555873	AT5G64813 Ras-related small GTP-binding family protein(LIP1) Arabidopsis thaliana
AT5G66730	12.3181	11.763	12.0406	-0.555142	AT5G66730 C2H2-like zinc finger protein(IDD1) Arabidopsis thaliana
AT5G42765	10.9651	10.4129	10.689	-0.552198	AT5G42765 plasma membrane fusion protein(AT5G42765) Arabidopsis thaliana
AT5G48385	13.5611	13.0097	13.2854	-0.551462	AT5G48385 FRIGIDA-like protein(AT5G48385) Arabidopsis thaliana
AT5G59210	11.1538	10.6026	10.8782	-0.55128	AT5G59210 myosin heavy chain-like protein(AT5G59210) Arabidopsis thaliana
AT5G65400	9.14625	8.59497	8.87061	-0.551277	AT5G65400 alpha/beta-Hydrolases superfamily protein(AT5G65400) Arabidopsis thaliana
AT5G63850	13.6075	13.0562	13.3319	-0.551271	AT5G63850 amino acid permease 4(AAP4) Arabidopsis thaliana
AT5G45070	6.10191	5.55116	5.82653	-0.550756	AT5G45070 phloem protein 2-A8(PP2-A8) Arabidopsis thaliana
AT5G44530	11.0082	10.4576	10.7329	-0.550616	AT5G44530 Subtilase family protein(AT5G44530) Arabidopsis thaliana
AT5G66820	10.5481	9.9976	10.2728	-0.55045	AT5G66820 transmembrane protein(AT5G66820) Arabidopsis thaliana
AT5G61370	8.38554	7.83558	8.11056	-0.549964	AT5G61370 Pentatricopeptide repeat (PPR) superfamily protein(AT5G61370) Arabidopsis thaliana
AT5G64280	11.9378	11.3914	11.6646	-0.546399	AT5G64280 dicarboxylate transporter 2.2(DiT2.2) Arabidopsis thaliana
AT5G59650	5.33975	4.79449	5.06712	-0.545258	AT5G59650 Leucine-rich repeat protein kinase family protein(AT5G59650) Arabidopsis thaliana
AT5G54650	9.41165	8.86773	9.13969	-0.543918	AT5G54650 formin homology5(Fh5) Arabidopsis thaliana
AT5G43822	8.98477	8.44091	8.71284	-0.543857	AT5G43822 Pentatricopeptide repeat (PPR) superfamily protein(AT5G43822) Arabidopsis thaliana
AT5G44800	12.636	12.0934	12.3647	-0.542588	AT5G44800 chromatin remodeling 4(CHR4) Arabidopsis thaliana
AT5G56210	11.0536	10.5132	10.7834	-0.540415	AT5G56210 WPP domain interacting protein 2(WIP2) Arabidopsis thaliana
AT5G50780	11.116	10.576	10.846	-0.54004	AT5G50780 Histidine kinase-, DNA gyrase B-, and HSP90-like ATPase family protein(AT5G50780) Arabidopsis thaliana
AT5G63880	10.6905	10.152	10.4213	-0.538498	AT5G63880 SNF7 family protein(VPS20.1) Arabidopsis thaliana
AT5G59660	7.22792	6.68991	6.95891	-0.538005	AT5G59660 Leucine-rich repeat protein kinase family protein(AT5G59660) Arabidopsis thaliana
AT5G54060	6.8076	6.2698	6.5387	-0.537794	AT5G54060 UDP-glucose:flavonoid 3-o-glucosyltransferase(UF3GT) Arabidopsis thaliana
AT5G66460	9.36782	8.83034	9.09908	-0.537477	AT5G66460 Glycosyl hydrolase superfamily protein(MAN7) Arabidopsis thaliana
AT5G52740	7.5783	7.04213	7.31022	-0.53617	AT5G52740 Copper transport protein family(AT5G52740) Arabidopsis thaliana
AT5G58870	13.1404	12.6043	12.8723	-0.536111	AT5G58870 FTSH protease 9(ftsh9) Arabidopsis thaliana
AT5G41690	7.74443	7.20972	7.47708	-0.534714	AT5G41690 RNA-binding (RRM/RBD/RNP motifs) family protein(AT5G41690) Arabidopsis thaliana
AT5G45090	5.29297	4.76301	5.02799	-0.529967	AT5G45090 phloem protein 2-A7(PP2-A7) Arabidopsis thaliana
AT5G64600	10.3548	9.82826	10.0915	-0.526548	AT5G64600 O-fucosyltransferase family protein(AT5G64600) Arabidopsis thaliana
AT5G52660	10.1544	9.62819	9.8913	-0.526226	AT5G52660 Homeodomain-like superfamily protein(AT5G52660) Arabidopsis thaliana
AT5G44005	9.56569	9.03973	9.30271	-0.525956	AT5G44005 hypothetical protein(AT5G44005) Arabidopsis thaliana
AT5G67320	11.9317	11.4059	11.6688	-0.525829	AT5G67320 WD-40 repeat family protein(HOS15) Arabidopsis thaliana
AT5G63225	6.08867	5.56502	5.82685	-0.523653	AT5G63225 Carbohydrate-binding X8 domain superfamily protein(AT5G63225) Arabidopsis thaliana
AT5G60360	15.997	15.4745	15.7358	-0.522504	AT5G60360 aleurain-like protease(ALP) Arabidopsis thaliana
AT5G62480	8.30038	7.78073	8.04056	-0.519642	AT5G62480 glutathione S-transferase tau 9(GSTU9) Arabidopsis thaliana
AT5G46050	10.1089	9.58983	9.84936	-0.519044	AT5G46050 peptide transporter 3(PTR3) Arabidopsis thaliana
AT5G58350	12.485	11.9673	12.2261	-0.517685	AT5G58350 with no lysine (K) kinase 4(WNK4) Arabidopsis thaliana
AT5G47860	12.7039	12.1866	12.4453	-0.517256	AT5G47860 Gut esterase (DUF1350)(AT5G47860) Arabidopsis thaliana
AT5G59700	9.82815	9.31112	9.56964	-0.517029	AT5G59700 Protein kinase superfamily protein(AT5G59700) Arabidopsis thaliana
AT5G66658	6.76259	6.24618	6.50439	-0.516409	AT5G66658 hypothetical protein(AT5G66658) Arabidopsis thaliana
AT5G61780	12.9208	12.4051	12.6629	-0.515699	AT5G61780 TUDOR-SN protein 2(Tudor2) Arabidopsis thaliana
AT5G41400	10.4576	9.94239	10.2	-0.515178	AT5G41400 RING/U-box superfamily protein(AT5G41400) Arabidopsis thaliana
AT5G53060	10.5377	10.0255	10.2816	-0.512212	AT5G53060 RNA-binding KH domain-containing protein(RCF3) Arabidopsis thaliana
AT5G59580	7.54272	7.03417	7.28845	-0.508544	AT5G59580 UDP-glucosyl transferase 76E1(UGT76E1) Arabidopsis thaliana
AT5G54810	14.2218	13.7175	13.9696	-0.504274	AT5G54810 tryptophan synthase beta-subunit 1(TSB1) Arabidopsis thaliana
AT5G48410	8.53877	8.03642	8.2876	-0.502352	AT5G48410 glutamate receptor 1.3(GLR1.3) Arabidopsis thaliana
AT5G43860	9.01198	8.51023	8.7611	-0.501742	AT5G43860 chlorophyllase 2(CLH2) Arabidopsis thaliana
AT5G44070	12.901	12.3996	12.6503	-0.501386	AT5G44070 phytochelatin synthase 1 (PCS1)(CAD1) Arabidopsis thaliana
AT5G60600	15.4105	14.9098	15.1601	-0.500688	AT5G60600 4-hydroxy-3-methylbut-2-enyl diphosphate synthase(HDS) Arabidopsis thaliana
AT5G61820	13.504	13.0044	13.2542	-0.499644	AT5G61820 stress up-regulated Nod 19 protein(AT5G61820) Arabidopsis thaliana
AT5G41620	8.80537	8.31212	8.55874	-0.493247	AT5G41620 intracellular protein transporter USO1-like protein(AT5G41620) Arabidopsis thaliana
AT5G66675	11.5058	11.0126	11.2592	-0.493123	AT5G66675 transmembrane protein, putative (DUF677)(AT5G66675) Arabidopsis thaliana
AT5G53280	10.0039	9.51392	9.75891	-0.48998	AT5G53280 plastid division1(PDV1) Arabidopsis thaliana
AT5G49510	11.2122	10.723	10.9676	-0.489132	AT5G49510 prefoldin 3(PFD3) Arabidopsis thaliana
AT5G57015	11.2929	10.804	11.0485	-0.488922	AT5G57015 casein kinase I-like 12(ckl12) Arabidopsis thaliana
AT5G67030	15.0397	14.5519	14.7958	-0.487814	AT5G67030 zeaxanthin epoxidase (ZEP) (ABA1)(ABA1) Arabidopsis thaliana
AT5G65250	10.726	10.2395	10.4827	-0.486449	AT5G65250 transmembrane protein(AT5G65250) Arabidopsis thaliana
AT5G61800	7.04629	6.56034	6.80331	-0.485959	AT5G61800 Pentatricopeptide repeat (PPR) superfamily protein(AT5G61800) Arabidopsis thaliana
AT5G62030	10.2828	9.7995	10.0411	-0.483309	AT5G62030 diphthamide synthesis DPH2 family protein(AT5G62030) Arabidopsis thaliana
AT5G58140	14.4288	13.9457	14.1872	-0.483106	AT5G58140 phototropin 2(PHOT2) Arabidopsis thaliana
AT5G58430	12.7982	12.3181	12.5581	-0.480085	AT5G58430 exocyst subunit exo70 family protein B1(EXO70B1) Arabidopsis thaliana
AT5G53220	9.4688	8.98949	9.22914	-0.479306	AT5G53220 hypothetical protein(AT5G53220) Arabidopsis thaliana
AT5G45190	11.8317	11.3548	11.5932	-0.476963	AT5G45190 Cyclin family protein(AT5G45190) Arabidopsis thaliana
AT5G53770	10.3814	9.90474	10.1431	-0.476672	AT5G53770 Nucleotidyltransferase family protein(AT5G53770) Arabidopsis thaliana
AT5G61940	8.30096	7.8279	8.06443	-0.473063	AT5G61940 Ubiquitin carboxyl-terminal hydrolase-related protein(AT5G61940) Arabidopsis thaliana
AT5G66490	11.2945	10.8224	11.0585	-0.47206	AT5G66490 hypothetical protein(AT5G66490) Arabidopsis thaliana
AT5G47940	9.11244	8.64042	8.87643	-0.472024	AT5G47940 40S ribosomal protein S27(AT5G47940) Arabidopsis thaliana
AT5G59340	6.7426	6.27163	6.50711	-0.470964	AT5G59340 WUSCHEL related homeobox 2(WOX2) Arabidopsis thaliana
AT5G46260	10.1343	9.66433	9.89932	-0.469976	AT5G46260 disease resistance protein (TIR-NBS-LRR class) family(AT5G46260) Arabidopsis thaliana
AT5G63460	10.4957	10.0263	10.261	-0.469369	AT5G63460 SAP domain-containing protein(AT5G63460) Arabidopsis thaliana
AT5G51640	10.2239	9.75536	9.98963	-0.46855	AT5G51640 trichome birefringence-like protein (DUF828)(YLS7) Arabidopsis thaliana
AT5G55310	11.9964	11.528	11.7622	-0.468399	AT5G55310 DNA topoisomerase 1 beta(TOP1BETA) Arabidopsis thaliana
AT5G66790	11.0637	10.596	10.8299	-0.467741	AT5G66790 Protein kinase superfamily protein(AT5G66790) Arabidopsis thaliana
AT5G53930	10.1681	9.70057	9.93434	-0.467546	AT5G53930 transcriptional regulator ATRX-like protein(AT5G53930) Arabidopsis thaliana
AT5G51120	10.9602	10.493	10.7266	-0.467202	AT5G51120 polyadenylate-binding protein 1(PABN1) Arabidopsis thaliana
AT5G53010	10.7133	10.2487	10.481	-0.464525	AT5G53010 calcium-transporting ATPase(AT5G53010) Arabidopsis thaliana
AT5G53340	10.2699	9.80569	10.0378	-0.464226	AT5G53340 Galactosyltransferase family protein(AT5G53340) Arabidopsis thaliana
AT5G52780	11.6505	11.1874	11.419	-0.463111	AT5G52780 transmembrane protein, putative (DUF3464)(AT5G52780) Arabidopsis thaliana
AT5G58320	10.5301	10.0682	10.2992	-0.461886	AT5G58320 Kinase interacting (KIP1-like) family protein(NET4A) Arabidopsis thaliana
AT5G51300	11.9949	11.5334	11.7641	-0.461525	AT5G51300 splicing factor-like protein(AT5G51300) Arabidopsis thaliana
AT5G53730	10.295	9.83392	10.0645	-0.461075	AT5G53730 Late embryogenesis abundant (LEA) hydroxyproline-rich glycoprotein family(AT5G53730) Arabidopsis thaliana
AT5G58270	11.5485	11.0878	11.3182	-0.46076	AT5G58270 ABC transporter of the mitochondrion 3(ABCB25) Arabidopsis thaliana
AT5G61520	11.2761	10.8154	11.0457	-0.460648	AT5G61520 Major facilitator superfamily protein(AT5G61520) Arabidopsis thaliana
AT5G51730	10.1492	9.68981	9.91952	-0.459415	AT5G51730 RNA-binding (RRM/RBD/RNP motifs) family protein(AT5G51730) Arabidopsis thaliana
AT5G51080	7.64884	7.18957	7.41921	-0.459272	AT5G51080 RNase H family protein(AT5G51080) Arabidopsis thaliana
AT5G64450	6.5272	6.06845	6.29782	-0.458748	AT5G64450 NYN domain protein(AT5G64450) Arabidopsis thaliana
AT5G61880	8.60917	8.15054	8.37986	-0.458624	AT5G61880 Protein Transporter, Pam16(AT5G61880) Arabidopsis thaliana
AT5G58690	8.86187	8.40337	8.63262	-0.458501	AT5G58690 phosphatidylinositol-speciwc phospholipase C5(PLC5) Arabidopsis thaliana
AT5G42150	9.92617	9.46883	9.6975	-0.457339	AT5G42150 Glutathione S-transferase family protein(AT5G42150) Arabidopsis thaliana
AT5G52580	12.2435	11.7863	12.0149	-0.457177	AT5G52580 RabGAP/TBC domain-containing protein(AT5G52580) Arabidopsis thaliana
AT5G43900	12.9295	12.4735	12.7015	-0.455947	AT5G43900 myosin 2(MYA2) Arabidopsis thaliana
AT5G45110	12.2397	11.7841	12.0119	-0.455636	AT5G45110 NPR1-like protein 3(NPR3) Arabidopsis thaliana
AT5G56810	6.73109	6.27718	6.50413	-0.453911	AT5G56810 F-box/RNI-like/FBD-like domains-containing protein(AT5G56810) Arabidopsis thaliana
AT5G42450	6.95966	6.5062	6.73293	-0.453463	AT5G42450 Pentatricopeptide repeat (PPR) superfamily protein(AT5G42450) Arabidopsis thaliana
AT5G59460	9.93116	9.47772	9.70444	-0.453447	AT5G59460 scarecrow-like transcription factor 11 (SCL11)(AT5G59460) Arabidopsis thaliana
AT5G58160	10.1998	9.74768	9.97373	-0.452107	AT5G58160 actin binding protein(AT5G58160) Arabidopsis thaliana
AT5G55790	5.28585	4.83504	5.06044	-0.450815	AT5G55790 hypothetical protein(AT5G55790) Arabidopsis thaliana
AT5G49760	13.3841	12.935	13.1596	-0.44909	AT5G49760 Leucine-rich repeat protein kinase family protein(AT5G49760) Arabidopsis thaliana
AT5G66540	10.1172	9.66846	9.89283	-0.448735	AT5G66540 U3 small nucleolar ribonucleoprotein(AT5G66540) Arabidopsis thaliana
AT5G58210	9.74417	9.29563	9.5199	-0.448544	AT5G58210 hydroxyproline-rich glycoprotein family protein(AT5G58210) Arabidopsis thaliana
AT5G59050	10.3741	9.92556	10.1498	-0.448535	AT5G59050 G patch domain protein(AT5G59050) Arabidopsis thaliana
AT5G52440	13.1461	12.698	12.922	-0.448092	AT5G52440 Bacterial sec-independent translocation protein mttA/Hcf106(HCF106) Arabidopsis thaliana
AT5G56160	9.40201	8.95412	9.17806	-0.447894	AT5G56160 Sec14p-like phosphatidylinositol transfer family protein(AT5G56160) Arabidopsis thaliana
AT5G65130	5.40234	4.95725	5.1798	-0.445089	AT5G65130 Integrase-type DNA-binding superfamily protein(AT5G65130) Arabidopsis thaliana
AT5G54310	13.2426	12.7994	13.021	-0.443204	AT5G54310 ARF-GAP domain 5(AGD5) Arabidopsis thaliana
AT5G58787	11.1802	10.7374	10.9588	-0.442779	AT5G58787 RING/U-box superfamily protein(AT5G58787) Arabidopsis thaliana
AT5G44650	12.3169	11.8742	12.0955	-0.442661	AT5G44650 death domain associated protein(CEST) Arabidopsis thaliana
AT5G66850	11.7109	11.2684	11.4897	-0.442482	AT5G66850 mitogen-activated protein kinase kinase kinase 5(MAPKKK5) Arabidopsis thaliana
AT5G56240	12.2735	11.832	12.0527	-0.441504	AT5G56240 hapless protein(AT5G56240) Arabidopsis thaliana
AT5G51130	8.44611	8.00516	8.22563	-0.440943	AT5G51130 S-adenosyl-L-methionine-dependent methyltransferases superfamily protein(AT5G51130) Arabidopsis thaliana
AT5G52940	4.99503	4.55467	4.77485	-0.44036	AT5G52940 hypothetical protein (DUF295)(AT5G52940) Arabidopsis thaliana
AT5G56360	11.5701	11.131	11.3506	-0.439176	AT5G56360 calmodulin-binding protein(PSL4) Arabidopsis thaliana
AT5G48030	10.8422	10.4031	10.6227	-0.439088	AT5G48030 gametophytic factor 2(GFA2) Arabidopsis thaliana
AT5G48780	4.8981	4.45908	4.67859	-0.43902	AT5G48780 disease resistance protein (TIR-NBS class)(AT5G48780) Arabidopsis thaliana
AT5G67630	10.4279	9.98982	10.2089	-0.438125	AT5G67630 P-loop containing nucleoside triphosphate hydrolases superfamily protein(AT5G67630) Arabidopsis thaliana
AT5G59570	8.9151	8.47864	8.69687	-0.436462	AT5G59570 Homeodomain-like superfamily protein(BOA) Arabidopsis thaliana
AT5G40990	5.2363	4.80032	5.01831	-0.435979	AT5G40990 GDSL lipase 1(GLIP1) Arabidopsis thaliana
AT5G43300	5.2363	4.80032	5.01831	-0.435979	AT5G43300 PLC-like phosphodiesterases superfamily protein(GDPD3) Arabidopsis thaliana
AT5G47790	10.1677	9.73292	9.95033	-0.434813	AT5G47790 SMAD/FHA domain-containing protein(AT5G47790) Arabidopsis thaliana
AT5G48670	7.12009	6.68545	6.90277	-0.434639	AT5G48670 AGAMOUS-like 80(AGL80) Arabidopsis thaliana
AT5G65890	10.4631	10.0291	10.2461	-0.434038	AT5G65890 ACT domain repeat 1(ACR1) Arabidopsis thaliana
AT5G43270	11.1227	10.6891	10.9059	-0.433538	AT5G43270 squamosa promoter binding protein-like 2(SPL2) Arabidopsis thaliana
AT5G45510	13.718	13.2854	13.5017	-0.432614	AT5G45510 Leucine-rich repeat (LRR) family protein(AT5G45510) Arabidopsis thaliana
AT5G44290	13.4837	13.0549	13.2693	-0.428796	AT5G44290 Protein kinase superfamily protein(AT5G44290) Arabidopsis thaliana
AT5G52230	9.62442	9.19726	9.41084	-0.427164	AT5G52230 methyl-CPG-binding domain protein 13(MBD13) Arabidopsis thaliana
AT5G47180	11.0905	10.664	10.8773	-0.4265	AT5G47180 Plant VAMP (vesicle-associated membrane protein) family protein(AT5G47180) Arabidopsis thaliana
AT5G52300	8.42019	7.99507	8.20763	-0.425119	AT5G52300 CAP160 protein(LTI65) Arabidopsis thaliana
AT5G44780	8.4776	8.05305	8.26533	-0.424552	AT5G44780 high molecular weight subunit-like glutenin(MORF4) Arabidopsis thaliana
AT5G46580	11.9417	11.5177	11.7297	-0.423985	AT5G46580 pentatricopeptide (PPR) repeat-containing protein(AT5G46580) Arabidopsis thaliana
AT5G62440	9.9001	9.47664	9.68837	-0.423461	AT5G62440 EMB514 (DUF3223)(AT5G62440) Arabidopsis thaliana
AT5G57565	9.82186	9.39956	9.61071	-0.422301	AT5G57565 Protein kinase superfamily protein(AT5G57565) Arabidopsis thaliana
AT5G44180	12.671	12.2492	12.4601	-0.421811	AT5G44180 Homeodomain-like transcriptional regulator(RLT2) Arabidopsis thaliana
AT5G55610	11.1584	10.737	10.9477	-0.4214	AT5G55610 isopentenyl-diphosphate delta-isomerase(AT5G55610) Arabidopsis thaliana
AT5G66060	10.7954	10.374	10.5847	-0.42136	AT5G66060 2-oxoglutarate (2OG) and Fe(II)-dependent oxygenase superfamily protein(AT5G66060) Arabidopsis thaliana
AT5G41610	7.21754	6.79683	7.00718	-0.420706	AT5G41610 cation/H+ exchanger 18(CHX18) Arabidopsis thaliana
AT5G66320	10.648	10.2278	10.4379	-0.420151	AT5G66320 GATA transcription factor 5(GATA5) Arabidopsis thaliana
AT5G53110	8.61939	8.19947	8.40943	-0.419916	AT5G53110 RING/U-box superfamily protein(AT5G53110) Arabidopsis thaliana
AT5G54830	10.6426	10.2229	10.4327	-0.419713	AT5G54830 DOMON domain-containing protein / dopamine beta-monooxygenase N-terminal domain-containing protein(AT5G54830) Arabidopsis thaliana
AT5G63420	11.3349	10.919	11.1269	-0.415916	AT5G63420 RNA-metabolising metallo-beta-lactamase family protein(emb2746) Arabidopsis thaliana
AT5G62130	10.893	10.4774	10.6852	-0.415526	AT5G62130 Per1-like family protein(AT5G62130) Arabidopsis thaliana
AT5G62865	9.64782	9.23271	9.44026	-0.415113	AT5G62865 hypothetical protein(AT5G62865) Arabidopsis thaliana
AT5G43730	7.98026	7.5664	7.77333	-0.41386	AT5G43730 Disease resistance protein (CC-NBS-LRR class) family(AT5G43730) Arabidopsis thaliana
AT5G52882	11.8457	11.4356	11.6406	-0.410129	AT5G52882 P-loop containing nucleoside triphosphate hydrolases superfamily protein(AT5G52882) Arabidopsis thaliana
AT5G53360	9.85019	9.44257	9.64638	-0.407619	AT5G53360 TRAF-like superfamily protein(AT5G53360) Arabidopsis thaliana
AT5G42220	12.3431	11.9359	12.1395	-0.40726	AT5G42220 Ubiquitin-like superfamily protein(AT5G42220) Arabidopsis thaliana
AT5G43380	8.77918	8.37299	8.57608	-0.406195	AT5G43380 type one serine/threonine protein phosphatase 6(TOPP6) Arabidopsis thaliana
AT5G57210	10.2276	9.82148	10.0245	-0.406119	AT5G57210 Ypt/Rab-GAP domain of gyp1p superfamily protein(AT5G57210) Arabidopsis thaliana
AT5G63390	5.86665	5.46103	5.66384	-0.405622	AT5G63390 O-fucosyltransferase family protein(AT5G63390) Arabidopsis thaliana
AT5G52820	11.2834	10.8779	11.0806	-0.405459	AT5G52820 WD-40 repeat family protein / notchless protein(AT5G52820) Arabidopsis thaliana
AT5G46460	7.64095	7.23575	7.43835	-0.4052	AT5G46460 Pentatricopeptide repeat (PPR) superfamily protein(AT5G46460) Arabidopsis thaliana
AT5G47430	12.2625	11.858	12.0603	-0.404477	AT5G47430 DWNN domain, a CCHC-type zinc finger(AT5G47430) Arabidopsis thaliana
AT5G52200	10.993	10.5912	10.7921	-0.401802	AT5G52200 phosphoprotein phosphatase inhibitor(I-2) Arabidopsis thaliana
AT5G40880	9.03202	8.63035	8.83119	-0.401668	AT5G40880 WD-40 repeat family protein / zfwd3 protein (ZFWD3)(AT5G40880) Arabidopsis thaliana
AT5G41600	11.7617	11.361	11.5614	-0.400676	AT5G41600 VIRB2-interacting protein 3(BTI3) Arabidopsis thaliana
AT5G53310	11.8281	11.428	11.6281	-0.400117	AT5G53310 myosin heavy chain-like protein(AT5G53310) Arabidopsis thaliana
AT5G48250	10.6063	10.2062	10.4062	-0.400112	AT5G48250 B-box type zinc finger protein with CCT domain-containing protein(BBX8) Arabidopsis thaliana
AT5G48730	9.46011	9.06167	9.26089	-0.398436	AT5G48730 Pentatricopeptide repeat (PPR) superfamily protein(AT5G48730) Arabidopsis thaliana
AT5G61430	7.95768	7.56266	7.76017	-0.395022	AT5G61430 NAC domain containing protein 100(NAC100) Arabidopsis thaliana
AT5G59510	6.18683	5.79212	5.98948	-0.394716	AT5G59510 ROTUNDIFOLIA like 5(RTFL5) Arabidopsis thaliana
AT5G55210	11.0969	10.7037	10.9003	-0.393246	AT5G55210 hypothetical protein(AT5G55210) Arabidopsis thaliana
AT5G54390	13.0325	12.6407	12.8366	-0.391796	AT5G54390 HAL2-like protein(HL) Arabidopsis thaliana
AT5G45500	12.4644	12.0732	12.2688	-0.391147	AT5G45500 RNI-like superfamily protein(AT5G45500) Arabidopsis thaliana
AT5G57370	9.68764	9.29741	9.49252	-0.390237	AT5G57370 U4/U6.U5 small nuclear ribonucleoprotein(AT5G57370) Arabidopsis thaliana
AT5G61960	12.8907	12.5012	12.696	-0.389535	AT5G61960 MEI2-like protein 1(ML1) Arabidopsis thaliana
AT5G67410	7.16651	6.7806	6.97355	-0.385903	AT5G67410 transcriptional regulator of RNA polII, SAGA, subunit(AT5G67410) Arabidopsis thaliana
AT5G64300	12.2724	11.8866	12.0795	-0.385832	AT5G64300 GTP cyclohydrolase II(GCH) Arabidopsis thaliana
AT5G50130	8.99738	8.61216	8.80477	-0.38522	AT5G50130 NAD(P)-binding Rossmann-fold superfamily protein(AT5G50130) Arabidopsis thaliana
AT5G44565	9.46451	9.07933	9.27192	-0.385176	AT5G44565 transmembrane protein(AT5G44565) Arabidopsis thaliana
AT5G61530	12.3375	11.9526	12.145	-0.384919	AT5G61530 small G protein family protein / RhoGAP family protein(AT5G61530) Arabidopsis thaliana
AT5G57150	10.6961	10.3114	10.5037	-0.384744	AT5G57150 basic helix-loop-helix (bHLH) DNA-binding superfamily protein(AT5G57150) Arabidopsis thaliana
AT5G57840	8.66163	8.27767	8.46965	-0.383964	AT5G57840 HXXXD-type acyl-transferase family protein(AT5G57840) Arabidopsis thaliana
AT5G61150	12.3537	11.9716	12.1627	-0.382077	AT5G61150 leo1-like family protein(VIP4) Arabidopsis thaliana
AT5G63160	13.5317	13.15	13.3409	-0.381617	AT5G63160 BTB and TAZ domain protein 1(BT1) Arabidopsis thaliana
AT5G64560	10.9983	10.6172	10.8078	-0.38109	AT5G64560 magnesium transporter 9(MGT9) Arabidopsis thaliana
AT5G52120	10.374	9.99364	10.1838	-0.380379	AT5G52120 phloem protein 2-A14(PP2-A14) Arabidopsis thaliana
AT5G48330	9.2703	8.8938	9.08205	-0.376499	AT5G48330 Regulator of chromosome condensation (RCC1) family protein(RUG2) Arabidopsis thaliana
AT5G56630	11.0089	10.6329	10.8209	-0.376042	AT5G56630 phosphofructokinase 7(PFK7) Arabidopsis thaliana
AT5G42520	12.1243	11.7493	11.9368	-0.375015	AT5G42520 basic pentacysteine 6(BPC6) Arabidopsis thaliana
AT5G52800	7.63994	7.26934	7.45464	-0.370595	AT5G52800 DNA primase(AT5G52800) Arabidopsis thaliana
AT5G58920	10.3755	10.0054	10.1905	-0.370081	AT5G58920 homeobox prospero protein(AT5G58920) Arabidopsis thaliana
AT5G53020	10.6876	10.3179	10.5028	-0.369629	AT5G53020 Ribonuclease P protein subunit P38-like protein(AT5G53020) Arabidopsis thaliana
AT5G55010	5.8537	5.48414	5.66892	-0.369555	AT5G55010 hypothetical protein(AT5G55010) Arabidopsis thaliana
AT5G46920	9.40407	9.03558	9.21982	-0.368486	AT5G46920 Intron maturase, type II family protein(AT5G46920) Arabidopsis thaliana
AT5G61810	11.3777	11.0104	11.194	-0.367313	AT5G61810 Mitochondrial substrate carrier family protein(APC1) Arabidopsis thaliana
AT5G45150	6.92412	6.55772	6.74092	-0.366398	AT5G45150 RNAse THREE-like protein 3(RTL3) Arabidopsis thaliana
AT5G67280	10.1401	9.77503	9.95758	-0.365113	AT5G67280 receptor-like kinase(RLK) Arabidopsis thaliana
AT5G64700	7.94314	7.5793	7.76122	-0.363842	AT5G64700 nodulin MtN21 /EamA-like transporter family protein(UMAMIT21) Arabidopsis thaliana
AT5G51070	15.1565	14.7931	14.9748	-0.363405	AT5G51070 Clp ATPase(ERD1) Arabidopsis thaliana
AT5G67540	9.96451	9.60201	9.78326	-0.362502	AT5G67540 Arabinanase/levansucrase/invertase(AT5G67540) Arabidopsis thaliana
AT5G57950	10.1122	9.75001	9.93109	-0.362151	AT5G57950 26S proteasome regulatory subunit(AT5G57950) Arabidopsis thaliana
AT5G65870	8.45823	8.09723	8.27773	-0.360997	AT5G65870 phytosulfokine 5 precursor(PSK5) Arabidopsis thaliana
AT5G60280	8.95241	8.59289	8.77265	-0.359515	AT5G60280 Concanavalin A-like lectin protein kinase family protein(AT5G60280) Arabidopsis thaliana
AT5G45275	9.48544	9.12913	9.30728	-0.356306	AT5G45275 Major facilitator superfamily protein(AT5G45275) Arabidopsis thaliana
AT5G57640	6.5865	6.2324	6.40945	-0.354094	AT5G57640 GCK domain-containing protein(AT5G57640) Arabidopsis thaliana
AT5G64510	9.02823	8.67424	8.85123	-0.353994	AT5G64510 tunicamycin induced protein(TIN1) Arabidopsis thaliana
AT5G65560	9.76862	9.41587	9.59225	-0.352742	AT5G65560 Pentatricopeptide repeat (PPR) superfamily protein(AT5G65560) Arabidopsis thaliana
AT5G60950	9.44253	9.09009	9.26631	-0.352442	AT5G60950 COBRA-like protein 5 precursor(COBL5) Arabidopsis thaliana
AT5G60040	9.24504	8.89274	9.06889	-0.352295	AT5G60040 nuclear RNA polymerase C1(NRPC1) Arabidopsis thaliana
AT5G52190	11.1195	10.7695	10.9445	-0.350055	AT5G52190 Sugar isomerase (SIS) family protein(AT5G52190) Arabidopsis thaliana
AT5G47010	12.9939	12.6441	12.819	-0.349858	AT5G47010 RNA helicase(LBA1) Arabidopsis thaliana
AT5G51050	9.853	9.5039	9.67845	-0.349101	AT5G51050 Mitochondrial substrate carrier family protein(APC2) Arabidopsis thaliana
AT5G61420	12.8218	12.4732	12.6475	-0.34857	AT5G61420 myb domain protein 28(MYB28) Arabidopsis thaliana
AT5G58900	11.1192	10.7708	10.945	-0.348339	AT5G58900 Homeodomain-like transcriptional regulator(AT5G58900) Arabidopsis thaliana
AT5G43850	12.0239	11.6764	11.8502	-0.347488	AT5G43850 RmlC-like cupins superfamily protein(ARD4) Arabidopsis thaliana
AT5G43210	9.20978	8.86244	9.03611	-0.347345	AT5G43210 Excinuclease ABC, C subunit, N-terminal(AT5G43210) Arabidopsis thaliana
AT5G63135	8.88899	8.54176	8.71537	-0.347226	AT5G63135 transcription termination factor(AT5G63135) Arabidopsis thaliana
AT5G61990	9.72992	9.3847	9.55731	-0.34522	AT5G61990 Pentatricopeptide repeat (PPR) superfamily protein(AT5G61990) Arabidopsis thaliana
AT5G47400	8.87572	8.53057	8.70314	-0.345151	AT5G47400 sphingomyelin phosphodiesterase(AT5G47400) Arabidopsis thaliana
AT5G64840	15.1268	14.7825	14.9546	-0.344308	AT5G64840 general control non-repressible 5(ABCF5) Arabidopsis thaliana
AT5G58840	6.56377	6.21975	6.39176	-0.344023	AT5G58840 Subtilase family protein(AT5G58840) Arabidopsis thaliana
AT5G52250	8.16834	7.82467	7.9965	-0.343671	AT5G52250 Transducin/WD40 repeat-like superfamily protein(RUP1) Arabidopsis thaliana
AT5G49200	4.89741	4.55412	4.72576	-0.343291	AT5G49200 WD-40 repeat family protein / zfwd4 protein (ZFWD4)(AT5G49200) Arabidopsis thaliana
AT5G53400	11.0685	10.7253	10.8969	-0.343242	AT5G53400 HSP20-like chaperones superfamily protein(BOB1) Arabidopsis thaliana
AT5G64120	11.6006	11.2574	11.429	-0.343205	AT5G64120 Peroxidase superfamily protein(AT5G64120) Arabidopsis thaliana
AT5G47970	9.92681	9.58406	9.75544	-0.342742	AT5G47970 Aldolase-type TIM barrel family protein(AT5G47970) Arabidopsis thaliana
AT5G52060	12.2028	11.8606	12.0317	-0.3422	AT5G52060 BCL-2-associated athanogene 1(BAG1) Arabidopsis thaliana
AT5G41830	4.97244	4.6305	4.80147	-0.341944	AT5G41830 RNI-like superfamily protein(AT5G41830) Arabidopsis thaliana
AT5G66900	11.4149	11.0732	11.244	-0.341743	AT5G66900 Disease resistance protein (CC-NBS-LRR class) family(AT5G66900) Arabidopsis thaliana
AT5G67500	12.4061	12.0658	12.236	-0.340325	AT5G67500 voltage dependent anion channel 2(VDAC2) Arabidopsis thaliana
AT5G52380	8.45117	8.11102	8.2811	-0.340143	AT5G52380 VASCULAR-RELATED NAC-DOMAIN 6(AT5G52380) Arabidopsis thaliana
AT5G49400	10.8597	10.5208	10.6902	-0.338848	AT5G49400 zinc knuckle (CCHC-type) family protein(AT5G49400) Arabidopsis thaliana
AT5G59140	11.1825	10.8442	11.0133	-0.338349	AT5G59140 BTB/POZ domain-containing protein(AT5G59140) Arabidopsis thaliana
AT5G56850	12.3081	11.9706	12.1394	-0.337514	AT5G56850 hypothetical protein(AT5G56850) Arabidopsis thaliana
AT5G64520	8.45294	8.11581	8.28437	-0.337129	AT5G64520 homolog of X-ray repair cross complementing 2 (XRCC2)(XRCC2) Arabidopsis thaliana
AT5G59440	10.0322	9.69523	9.86371	-0.336957	AT5G59440 P-loop containing nucleoside triphosphate hydrolases superfamily protein(ZEU1) Arabidopsis thaliana
AT5G65960	11.6561	11.3213	11.4887	-0.334837	AT5G65960 GTP binding protein(AT5G65960) Arabidopsis thaliana
AT5G58580	8.06004	7.72528	7.89266	-0.334767	AT5G58580 TOXICOS EN LEVADURA 63(ATL63) Arabidopsis thaliana
AT5G42920	10.5807	10.2468	10.4138	-0.333973	AT5G42920 THO complex, subunit 5(THO5) Arabidopsis thaliana
AT5G43100	11.9347	11.6011	11.7679	-0.333587	AT5G43100 Eukaryotic aspartyl protease family protein(AT5G43100) Arabidopsis thaliana
AT5G54190	8.41271	8.07949	8.2461	-0.333214	AT5G54190 protochlorophyllide oxidoreductase A(PORA) Arabidopsis thaliana
AT5G50361	4.46896	4.13578	4.30237	-0.333186	AT5G50361 hypothetical protein(AT5G50361) Arabidopsis thaliana
AT5G47830	9.69239	9.35959	9.52599	-0.332802	AT5G47830 hypothetical protein(AT5G47830) Arabidopsis thaliana
AT5G43980	7.65364	7.32167	7.48765	-0.331971	AT5G43980 plasmodesmata-located protein 1(PDLP1) Arabidopsis thaliana
AT5G67440	10.6388	10.307	10.4729	-0.331779	AT5G67440 Phototropic-responsive NPH3 family protein(NPY3) Arabidopsis thaliana
AT5G60590	9.10198	8.77109	8.93654	-0.330889	AT5G60590 DHBP synthase RibB-like alpha/beta domain-containing protein(AT5G60590) Arabidopsis thaliana
AT5G53880	9.58107	9.2502	9.41563	-0.330874	AT5G53880 hypothetical protein(AT5G53880) Arabidopsis thaliana
AT5G57630	12.2258	11.8955	12.0607	-0.330326	AT5G57630 CBL-interacting protein kinase 21(CIPK21) Arabidopsis thaliana
AT5G64390	11.2244	10.8941	11.0593	-0.330278	AT5G64390 RNA-binding KH domain-containing protein(HEN4) Arabidopsis thaliana
AT5G56150	12.1118	11.782	11.9469	-0.329766	AT5G56150 ubiquitin-conjugating enzyme 30(UBC30) Arabidopsis thaliana
AT5G46090	7.43773	7.10799	7.27286	-0.32974	AT5G46090 transmembrane protein, putative (DUF679)(AT5G46090) Arabidopsis thaliana
AT5G56860	11.4324	11.1057	11.2691	-0.326713	AT5G56860 GATA type zinc finger transcription factor family protein(GNC) Arabidopsis thaliana
AT5G67420	13.519	13.1924	13.3557	-0.326583	AT5G67420 LOB domain-containing protein 37(LBD37) Arabidopsis thaliana
AT5G60370	9.07321	8.74701	8.91011	-0.326206	AT5G60370 exonuclease V-like protein(AT5G60370) Arabidopsis thaliana
AT5G46295	6.73248	6.40725	6.56986	-0.325226	AT5G46295 transmembrane protein(AT5G46295) Arabidopsis thaliana
AT5G48470	9.91238	9.58726	9.74982	-0.325122	AT5G48470 hypothetical protein(AT5G48470) Arabidopsis thaliana
AT5G60310	5.43243	5.10741	5.26992	-0.32502	AT5G60310 Concanavalin A-like lectin protein kinase family protein(AT5G60310) Arabidopsis thaliana
AT5G51690	9.75484	9.42983	9.59233	-0.325007	AT5G51690 1-amino-cyclopropane-1-carboxylate synthase 12(ACS12) Arabidopsis thaliana
AT5G44280	9.63459	9.30962	9.47211	-0.32497	AT5G44280 RING 1A(RING1A) Arabidopsis thaliana
AT5G60340	10.8784	10.5549	10.7167	-0.323431	AT5G60340 P-loop containing nucleoside triphosphate hydrolases superfamily protein(AAK6) Arabidopsis thaliana
AT5G64890	5.1219	4.79848	4.96019	-0.323422	AT5G64890 elicitor peptide 2 precursor(PROPEP2) Arabidopsis thaliana
AT5G65990	10.4955	10.1727	10.3341	-0.322725	AT5G65990 Transmembrane amino acid transporter family protein(AT5G65990) Arabidopsis thaliana
AT5G61030	9.50804	9.18632	9.34718	-0.321725	AT5G61030 glycine-rich RNA-binding protein 3(GR-RBP3) Arabidopsis thaliana
AT5G51920	6.84937	6.52819	6.68878	-0.321181	AT5G51920 Pyridoxal phosphate (PLP)-dependent transferases superfamily protein(AT5G51920) Arabidopsis thaliana
AT5G48910	10.1527	9.8334	9.99306	-0.31932	AT5G48910 Pentatricopeptide repeat (PPR) superfamily protein(LPA66) Arabidopsis thaliana
AT5G61020	12.0575	11.7385	11.898	-0.31896	AT5G61020 evolutionarily conserved C-terminal region 3(ECT3) Arabidopsis thaliana
AT5G41030	4.70238	4.38494	4.54366	-0.317437	AT5G41030 TCP family transcription factor(AT5G41030) Arabidopsis thaliana
AT5G59370	4.78735	4.47096	4.62916	-0.316383	AT5G59370 actin 4(ACT4) Arabidopsis thaliana
AT5G56260	11.4563	11.1401	11.2982	-0.316189	AT5G56260 Ribonuclease E inhibitor RraA/Dimethylmenaquinone methyltransferase(AT5G56260) Arabidopsis thaliana
AT5G47580	9.6006	9.28639	9.4435	-0.314205	AT5G47580 transmembrane protein(ASG7) Arabidopsis thaliana
AT5G44580	13.0269	12.7131	12.87	-0.313802	AT5G44580 transmembrane protein(AT5G44580) Arabidopsis thaliana
AT5G65290	10.3232	10.0095	10.1664	-0.313726	AT5G65290 LMBR1-like membrane protein(AT5G65290) Arabidopsis thaliana
AT5G63570	12.616	12.3025	12.4592	-0.313531	AT5G63570 glutamate-1-semialdehyde-2,1-aminomutase(GSA1) Arabidopsis thaliana
AT5G55840	9.33708	9.02414	9.18061	-0.312941	AT5G55840 PPR superfamily protein(AT5G55840) Arabidopsis thaliana
AT5G59150	10.8417	10.529	10.6854	-0.312644	AT5G59150 RAB GTPase homolog A2D(RABA2D) Arabidopsis thaliana
AT5G62390	12.8107	12.4981	12.6544	-0.312639	AT5G62390 BCL-2-associated athanogene 7(BAG7) Arabidopsis thaliana
AT5G67250	11.6492	11.3368	11.493	-0.312418	AT5G67250 SKP1/ASK1-interacting protein 2(SKIP2) Arabidopsis thaliana
AT5G56130	9.87778	9.56605	9.72191	-0.311729	AT5G56130 Transducin/WD40 repeat-like superfamily protein(TEX1) Arabidopsis thaliana
AT5G58530	8.78222	8.47278	8.6275	-0.309446	AT5G58530 Glutaredoxin family protein(AT5G58530) Arabidopsis thaliana
AT5G62920	8.48642	8.17923	8.33283	-0.307191	AT5G62920 response regulator 6(ARR6) Arabidopsis thaliana
AT5G63930	9.8988	9.59391	9.74635	-0.304885	AT5G63930 Leucine-rich repeat protein kinase family protein(AT5G63930) Arabidopsis thaliana
AT5G66130	8.69442	8.38981	8.54211	-0.304614	AT5G66130 RADIATION SENSITIVE 17(ATRAD17) Arabidopsis thaliana
AT5G65900	9.73921	9.43515	9.58718	-0.304054	AT5G65900 DEA(D/H)-box RNA helicase family protein(AT5G65900) Arabidopsis thaliana
AT5G52720	5.91278	5.60908	5.76093	-0.303698	AT5G52720 Copper transport protein family(AT5G52720) Arabidopsis thaliana
AT5G66010	10.606	10.3057	10.4558	-0.300319	AT5G66010 RNA-binding (RRM/RBD/RNP motifs) family protein(AT5G66010) Arabidopsis thaliana
AT5G54490	8.72978	8.43001	8.5799	-0.29977	AT5G54490 pinoid-binding protein 1(PBP1) Arabidopsis thaliana
AT5G51030	6.35389	6.05464	6.20427	-0.299244	AT5G51030 NAD(P)-binding Rossmann-fold superfamily protein(AT5G51030) Arabidopsis thaliana
AT5G51990	4.87991	4.58117	4.73054	-0.298735	AT5G51990 C-repeat-binding factor 4(CBF4) Arabidopsis thaliana
AT5G51790	7.45191	7.15331	7.30261	-0.298599	AT5G51790 basic helix-loop-helix (bHLH) DNA-binding superfamily protein(AT5G51790) Arabidopsis thaliana
AT5G61340	10.2173	9.91923	10.0683	-0.298115	AT5G61340 transmembrane protein(AT5G61340) Arabidopsis thaliana
AT5G51100	10.0736	9.77568	9.92463	-0.297883	AT5G51100 Fe superoxide dismutase 2(FSD2) Arabidopsis thaliana
AT5G53300	15.3123	15.0153	15.1638	-0.297008	AT5G53300 ubiquitin-conjugating enzyme 10(UBC10) Arabidopsis thaliana
AT5G50820	6.52832	6.23241	6.38037	-0.295906	AT5G50820 NAC domain containing protein 97(NAC097) Arabidopsis thaliana
AT5G67530	10.8049	10.509	10.6569	-0.295892	AT5G67530 plant U-box 49(PUB49) Arabidopsis thaliana
AT5G50170	9.21145	8.91568	9.06357	-0.295779	AT5G50170 C2 calcium/lipid-binding and GRAM domain containing protein(AT5G50170) Arabidopsis thaliana
AT5G43780	12.9063	12.6113	12.7588	-0.295064	AT5G43780 Pseudouridine synthase/archaeosine transglycosylase-like family protein(APS4) Arabidopsis thaliana
AT5G49930	11.1784	10.8848	11.0316	-0.293596	AT5G49930 zinc knuckle (CCHC-type) family protein(emb1441) Arabidopsis thaliana
AT5G54520	8.95445	8.66142	8.80793	-0.29303	AT5G54520 Transducin/WD40 repeat-like superfamily protein(AT5G54520) Arabidopsis thaliana
AT5G54230	6.33625	6.04431	6.19028	-0.291943	AT5G54230 myb domain protein 49(MYB49) Arabidopsis thaliana
AT5G51700	10.2305	9.93878	10.0846	-0.291726	AT5G51700 cysteine and histidine-rich domain-containing protein RAR1(PBS2) Arabidopsis thaliana
AT5G66420	11.4309	11.141	11.286	-0.289889	AT5G66420 TIM-barrel signal transduction protein(AT5G66420) Arabidopsis thaliana
AT5G50430	11.3283	11.0391	11.1837	-0.289216	AT5G50430 ubiquitin-conjugating enzyme 33(UBC33) Arabidopsis thaliana
AT5G65540	10.3137	10.0246	10.1692	-0.289187	AT5G65540 transcription initiation factor TFIID subunit(AT5G65540) Arabidopsis thaliana
AT5G64690	5.36073	5.0741	5.21742	-0.286629	AT5G64690 neurofilament triplet H protein-like protein(AT5G64690) Arabidopsis thaliana
AT5G42750	10.2648	9.97853	10.1216	-0.286226	AT5G42750 BRI1 kinase inhibitor 1(BKI1) Arabidopsis thaliana
AT5G65570	7.32017	7.03398	7.17707	-0.286185	AT5G65570 Tetratricopeptide repeat (TPR)-like superfamily protein(AT5G65570) Arabidopsis thaliana
AT5G57360	11.8688	11.5828	11.7258	-0.285953	AT5G57360 Galactose oxidase/kelch repeat superfamily protein(ZTL) Arabidopsis thaliana
AT5G56290	12.3092	12.0238	12.1665	-0.285419	AT5G56290 peroxin 5(PEX5) Arabidopsis thaliana
AT5G63410	11.1229	10.8378	10.9804	-0.28507	AT5G63410 Leucine-rich repeat protein kinase family protein(AT5G63410) Arabidopsis thaliana
AT5G63910	11.1552	10.871	11.0131	-0.284161	AT5G63910 farnesylcysteine lyase(FCLY) Arabidopsis thaliana
AT5G49880	10.409	10.1254	10.2672	-0.283576	AT5G49880 mitotic checkpoint family protein(MAD1) Arabidopsis thaliana
AT5G45140	9.87396	9.59206	9.73301	-0.281903	AT5G45140 nuclear RNA polymerase C2(NRPC2) Arabidopsis thaliana
AT5G47050	11.5277	11.2461	11.3869	-0.281593	AT5G47050 SBP (S-ribonuclease binding protein) family protein(AT5G47050) Arabidopsis thaliana
AT5G64090	10.6634	10.3827	10.5231	-0.280646	AT5G64090 hyccin(AT5G64090) Arabidopsis thaliana
AT5G56520	9.77364	9.49329	9.63347	-0.280352	AT5G56520 hypothetical protein(AT5G56520) Arabidopsis thaliana
AT5G48930	13.033	12.7536	12.8933	-0.279401	AT5G48930 hydroxycinnamoyl-CoA shikimate/quinate hydroxycinnamoyl transferase(HCT) Arabidopsis thaliana
AT5G44930	9.56189	9.28286	9.42238	-0.279034	AT5G44930 Exostosin family protein(ARAD2) Arabidopsis thaliana
AT5G65180	9.75594	9.47719	9.61657	-0.278745	AT5G65180 ENTH/VHS family protein(AT5G65180) Arabidopsis thaliana
AT5G57180	11.2735	10.9955	11.1345	-0.278067	AT5G57180 chloroplast import apparatus 2(CIA2) Arabidopsis thaliana
AT5G56790	10.2852	10.0083	10.1467	-0.276961	AT5G56790 Protein kinase superfamily protein(AT5G56790) Arabidopsis thaliana
AT5G62810	12.6761	12.4004	12.5382	-0.275716	AT5G62810 peroxin 14(PEX14) Arabidopsis thaliana
AT5G46210	12.8444	12.5694	12.7069	-0.275036	AT5G46210 cullin4(CUL4) Arabidopsis thaliana
AT5G64930	10.583	10.3084	10.4457	-0.274576	AT5G64930 CPR5 protein(CPR5) Arabidopsis thaliana
AT5G59830	10.4836	10.2098	10.3467	-0.273744	AT5G59830 DNA-binding protein(AT5G59830) Arabidopsis thaliana
AT5G57160	10.754	10.481	10.6175	-0.272974	AT5G57160 DNA ligase IV(ATLIG4) Arabidopsis thaliana
AT5G44100	12.2898	12.0169	12.1533	-0.272898	AT5G44100 casein kinase I-like 7(ckl7) Arabidopsis thaliana
AT5G64150	9.03497	8.76274	8.89885	-0.272234	AT5G64150 RNA methyltransferase family protein(AT5G64150) Arabidopsis thaliana
AT5G61060	11.4968	11.2252	11.361	-0.271624	AT5G61060 histone deacetylase 5(HDA05) Arabidopsis thaliana
AT5G42660	9.83909	9.56777	9.70343	-0.271321	AT5G42660 DNA-directed RNA polymerase subunit beta (DUF616)(AT5G42660) Arabidopsis thaliana
AT5G67370	13.2362	12.9655	13.1008	-0.270713	AT5G67370 DUF1230 family protein (DUF1230)(CGLD27) Arabidopsis thaliana
AT5G41550	7.68074	7.41007	7.5454	-0.270668	AT5G41550 Disease resistance protein (TIR-NBS-LRR class) family(AT5G41550) Arabidopsis thaliana
AT5G59480	10.5535	10.2843	10.4189	-0.269185	AT5G59480 Haloacid dehalogenase-like hydrolase (HAD) superfamily protein(AT5G59480) Arabidopsis thaliana
AT5G62610	11.2214	10.9538	11.0876	-0.26755	AT5G62610 basic helix-loop-helix (bHLH) DNA-binding superfamily protein(AT5G62610) Arabidopsis thaliana
AT5G50240	9.8258	9.55855	9.69217	-0.267249	AT5G50240 protein-l-isoaspartate methyltransferase 2(PIMT2) Arabidopsis thaliana
AT5G51870	4.82514	4.55875	4.69194	-0.26639	AT5G51870 AGAMOUS-like 71(AGL71) Arabidopsis thaliana
AT5G58340	9.25091	8.98453	9.11772	-0.266384	AT5G58340 myb-like HTH transcriptional regulator family protein(AT5G58340) Arabidopsis thaliana
AT5G64220	11.4577	11.1914	11.3246	-0.266323	AT5G64220 Calmodulin-binding transcription activator protein with CG-1 and Ankyrin domain(AT5G64220) Arabidopsis thaliana
AT5G66140	11.428	11.1627	11.2953	-0.265307	AT5G66140 proteasome alpha subunit D2(PAD2) Arabidopsis thaliana
AT5G58650	11.0981	10.8338	10.966	-0.264297	AT5G58650 plant peptide containing sulfated tyrosine 1(PSY1) Arabidopsis thaliana
AT5G60960	10.5447	10.2806	10.4126	-0.26418	AT5G60960 Pentatricopeptide repeat (PPR) superfamily protein(PNM1) Arabidopsis thaliana
AT5G47720	10.8597	10.5966	10.7282	-0.263108	AT5G47720 Thiolase family protein(AACT1) Arabidopsis thaliana
AT5G64530	7.35617	7.09316	7.22467	-0.263007	AT5G64530 xylem NAC domain 1(XND1) Arabidopsis thaliana
AT5G67385	12.888	12.6251	12.7565	-0.262917	AT5G67385 Phototropic-responsive NPH3 family protein(AT5G67385) Arabidopsis thaliana
AT5G42280	6.09524	5.83367	5.96446	-0.261574	AT5G42280 Cysteine/Histidine-rich C1 domain family protein(AT5G42280) Arabidopsis thaliana
AT5G50300	5.69168	5.43074	5.56121	-0.260936	AT5G50300 Xanthine/uracil permease family protein(AZG2) Arabidopsis thaliana
AT5G65260	11.4334	11.1727	11.303	-0.260781	AT5G65260 RNA-binding (RRM/RBD/RNP motifs) family protein(AT5G65260) Arabidopsis thaliana
AT5G58490	11.3113	11.051	11.1811	-0.26035	AT5G58490 NAD(P)-binding Rossmann-fold superfamily protein(AT5G58490) Arabidopsis thaliana
AT5G53150	10.7722	10.512	10.6421	-0.260255	AT5G53150 DnaJ heat shock amino-terminal domain protein(AT5G53150) Arabidopsis thaliana
AT5G43920	10.7644	10.5044	10.6344	-0.260023	AT5G43920 transducin family protein / WD-40 repeat family protein(AT5G43920) Arabidopsis thaliana
AT5G65950	12.1164	11.8569	11.9867	-0.25949	AT5G65950 trafficking protein particle complex subunit-like protein(AT5G65950) Arabidopsis thaliana
AT5G44410	9.57557	9.31617	9.44587	-0.259399	AT5G44410 FAD-binding Berberine family protein(AT5G44410) Arabidopsis thaliana
AT5G46680	7.81268	7.55334	7.68301	-0.25934	AT5G46680 Pentatricopeptide repeat (PPR-like) superfamily protein(AT5G46680) Arabidopsis thaliana
AT5G58110	12.0736	11.8148	11.9442	-0.25871	AT5G58110 chaperone binding / ATPase activator(AT5G58110) Arabidopsis thaliana
AT5G61350	7.19057	6.93303	7.0618	-0.257537	AT5G61350 Protein kinase superfamily protein(AT5G61350) Arabidopsis thaliana
AT5G46030	11.7126	11.4563	11.5845	-0.256279	AT5G46030 transcription elongation factor-like protein(AT5G46030) Arabidopsis thaliana
AT5G58220	11.3084	11.0537	11.1811	-0.25472	AT5G58220 transthyretin-like protein(TTL) Arabidopsis thaliana
AT5G50340	10.201	9.94705	10.074	-0.253963	AT5G50340 DNA repair protein RadA-like protein(AT5G50340) Arabidopsis thaliana
AT5G66631	6.8495	6.59572	6.72261	-0.253784	AT5G66631 Tetratricopeptide repeat (TPR)-like superfamily protein(AT5G66631) Arabidopsis thaliana
AT5G47690	13.5056	13.2525	13.3791	-0.253107	AT5G47690 binding protein(AT5G47690) Arabidopsis thaliana
AT5G64160	9.83141	9.57967	9.70554	-0.251745	AT5G64160 plant/protein(AT5G64160) Arabidopsis thaliana
AT5G62140	10.4757	10.2242	10.35	-0.251479	AT5G62140 ATP-dependent Clp protease ATP-binding subunit(AT5G62140) Arabidopsis thaliana
AT5G65590	7.99655	7.74555	7.87105	-0.250991	AT5G65590 Dof-type zinc finger DNA-binding family protein(AT5G65590) Arabidopsis thaliana
AT5G64910	6.09725	5.8464	5.97182	-0.250846	AT5G64910 Serine/Threonine-kinase(AT5G64910) Arabidopsis thaliana
AT5G43510	4.01535	3.76516	3.89026	-0.250197	AT5G43510 Putative membrane lipoprotein(LURE1.2) Arabidopsis thaliana
AT5G53710	5.77964	5.52944	5.65454	-0.250193	AT5G53710 hypothetical protein(AT5G53710) Arabidopsis thaliana
AT5G50230	10.7288	10.4786	10.6037	-0.250141	AT5G50230 Transducin/WD40 repeat-like superfamily protein(AT5G50230) Arabidopsis thaliana
AT5G46130	4.14728	3.89744	4.02236	-0.249834	AT5G46130 hypothetical protein (DUF295)(AT5G46130) Arabidopsis thaliana
AT5G44490	6.93178	6.68198	6.80688	-0.2498	AT5G44490 FBD, F-box, Skp2-like and Leucine Rich Repeat domains containing protein(AT5G44490) Arabidopsis thaliana
AT5G43570	4.4832	4.23356	4.35838	-0.24964	AT5G43570 Serine protease inhibitor, potato inhibitor I-type family protein(AT5G43570) Arabidopsis thaliana
AT5G64190	9.59857	9.35004	9.4743	-0.248529	AT5G64190 neuronal PAS domain protein(AT5G64190) Arabidopsis thaliana
AT5G41070	7.58361	7.33568	7.45964	-0.247928	AT5G41070 dsRNA-binding protein 5(DRB5) Arabidopsis thaliana
AT5G42560	11.2664	11.0188	11.1426	-0.247606	AT5G42560 Abscisic acid-responsive (TB2/DP1, HVA22) family protein(AT5G42560) Arabidopsis thaliana
AT5G47490	10.6652	10.4178	10.5415	-0.247445	AT5G47490 RGPR-like protein(AT5G47490) Arabidopsis thaliana
AT5G42400	10.6781	10.4309	10.5545	-0.2472	AT5G42400 SET domain protein 25(SDG25) Arabidopsis thaliana
AT5G48970	10.1291	9.88322	10.0062	-0.245887	AT5G48970 Mitochondrial substrate carrier family protein(AT5G48970) Arabidopsis thaliana
AT5G54110	11.516	11.2704	11.3932	-0.245597	AT5G54110 membrane-associated mannitol-induced(MAMI) Arabidopsis thaliana
AT5G60640	12.8647	12.6193	12.742	-0.24542	AT5G60640 PDI-like 1-4(PDIL1-4) Arabidopsis thaliana
AT5G46740	8.7844	8.53929	8.66185	-0.245118	AT5G46740 ubiquitin-specific protease 21(UBP21) Arabidopsis thaliana
AT5G49680	9.335	9.09033	9.21266	-0.244668	AT5G49680 SABRE-like protein(AT5G49680) Arabidopsis thaliana
AT5G43520	3.97681	3.73272	3.85477	-0.244086	AT5G43520 Cysteine/Histidine-rich C1 domain family protein(AT5G43520) Arabidopsis thaliana
AT5G64710	5.87385	5.63001	5.75193	-0.243846	AT5G64710 Putative endonuclease or glycosyl hydrolase(AT5G64710) Arabidopsis thaliana
AT5G52010	9.74697	9.50463	9.6258	-0.242335	AT5G52010 C2H2-like zinc finger protein(AT5G52010) Arabidopsis thaliana
AT5G66950	10.8392	10.5969	10.718	-0.24223	AT5G66950 Pyridoxal phosphate (PLP)-dependent transferases superfamily protein(AT5G66950) Arabidopsis thaliana
AT5G45030	10.7569	10.5151	10.636	-0.24185	AT5G45030 Trypsin family protein(AT5G45030) Arabidopsis thaliana
AT5G49110	7.55919	7.31827	7.43873	-0.240918	AT5G49110 fanconi anemia group I-like protein(AT5G49110) Arabidopsis thaliana
AT5G67490	6.3027	6.06231	6.18251	-0.240389	AT5G67490 succinate dehydrogenase assembly factor(AT5G67490) Arabidopsis thaliana
AT5G53140	12.9996	12.7608	12.8802	-0.238729	AT5G53140 Protein phosphatase 2C family protein(AT5G53140) Arabidopsis thaliana
AT5G45310	9.24007	9.00155	9.12081	-0.238526	AT5G45310 coiled-coil protein(AT5G45310) Arabidopsis thaliana
AT5G56510	4.42567	4.18746	4.30657	-0.238212	AT5G56510 pumilio 12(PUM12) Arabidopsis thaliana
AT5G50250	11.7326	11.4946	11.6136	-0.237994	AT5G50250 chloroplast RNA-binding protein 31B(CP31B) Arabidopsis thaliana
AT5G49660	12.3887	12.1507	12.2697	-0.237906	AT5G49660 Leucine-rich repeat transmembrane protein kinase family protein(XIP1) Arabidopsis thaliana
AT5G57960	11.565	11.3274	11.4462	-0.237661	AT5G57960 GTP-binding protein, HflX(AT5G57960) Arabidopsis thaliana
AT5G54680	12.8821	12.6446	12.7634	-0.237471	AT5G54680 basic helix-loop-helix (bHLH) DNA-binding superfamily protein(ILR3) Arabidopsis thaliana
AT5G66200	11.9775	11.7402	11.8588	-0.237373	AT5G66200 armadillo repeat only 2(ARO2) Arabidopsis thaliana
AT5G45350	13.5091	13.2722	13.3907	-0.236945	AT5G45350 proline-rich family protein(AT5G45350) Arabidopsis thaliana
AT5G42080	13.3964	13.1599	13.2781	-0.236505	AT5G42080 dynamin-like protein(DL1) Arabidopsis thaliana
AT5G54630	11.5706	11.3354	11.453	-0.235112	AT5G54630 zinc finger protein-like protein(AT5G54630) Arabidopsis thaliana
AT5G67230	8.80399	8.57071	8.68735	-0.233274	AT5G67230 Nucleotide-diphospho-sugar transferases superfamily protein(IRX14-L) Arabidopsis thaliana
AT5G48170	7.11003	6.87712	6.99357	-0.232903	AT5G48170 F-box family protein(SLY2) Arabidopsis thaliana
AT5G44350	7.09365	6.86121	6.97743	-0.232444	AT5G44350 ethylene-responsive nuclear protein-like protein(AT5G44350) Arabidopsis thaliana
AT5G43560	12.2661	12.034	12.15	-0.2321	AT5G43560 TRAF-like superfamily protein(AT5G43560) Arabidopsis thaliana
AT5G41190	10.7635	10.5316	10.6476	-0.231894	AT5G41190 RNA-binding NOB1-like protein(AT5G41190) Arabidopsis thaliana
AT5G44065	3.8965	3.66471	3.7806	-0.231789	AT5G44065 hypothetical protein(AT5G44065) Arabidopsis thaliana
AT5G42760	8.75765	8.52625	8.64195	-0.231406	AT5G42760 Leucine carboxyl methyltransferase(AT5G42760) Arabidopsis thaliana
AT5G64480	9.15298	8.92164	9.03731	-0.231344	AT5G64480 hypothetical protein(AT5G64480) Arabidopsis thaliana
AT5G53740	6.01047	5.77917	5.89482	-0.231303	AT5G53740 hypothetical protein(AT5G53740) Arabidopsis thaliana
AT5G63550	9.50363	9.27281	9.38822	-0.23082	AT5G63550 DEK domain-containing chromatin associated protein(AT5G63550) Arabidopsis thaliana
AT5G50940	7.35814	7.12763	7.24288	-0.230515	AT5G50940 RNA-binding KH domain-containing protein(AT5G50940) Arabidopsis thaliana
AT5G64130	12.4363	12.2058	12.3211	-0.230473	AT5G64130 cAMP-regulated phosphoprotein 19-related protein(AT5G64130) Arabidopsis thaliana
AT5G63710	11.5517	11.3215	11.4366	-0.230191	AT5G63710 Leucine-rich repeat protein kinase family protein(AT5G63710) Arabidopsis thaliana
AT5G51260	9.8754	9.64691	9.76115	-0.228493	AT5G51260 HAD superfamily, subfamily IIIB acid phosphatase(AT5G51260) Arabidopsis thaliana
AT5G50400	10.6319	10.4039	10.5179	-0.227982	AT5G50400 purple acid phosphatase 27(PAP27) Arabidopsis thaliana
AT5G47160	6.15458	5.92751	6.04105	-0.22707	AT5G47160 YDG/SRA domain-containing protein(AT5G47160) Arabidopsis thaliana
AT5G48485	10.422	10.1949	10.3085	-0.227024	AT5G48485 Bifunctional inhibitor/lipid-transfer protein/seed storage 2S albumin superfamily protein(DIR1) Arabidopsis thaliana
AT5G63860	13.0867	12.8599	12.9733	-0.226798	AT5G63860 Regulator of chromosome condensation (RCC1) family protein(UVR8) Arabidopsis thaliana
AT5G47880	11.9121	11.6861	11.7991	-0.225944	AT5G47880 eukaryotic release factor 1-1(ERF1-1) Arabidopsis thaliana
AT5G50665	3.85461	3.62901	3.74181	-0.225602	AT5G50665 hypothetical protein(AT5G50665) Arabidopsis thaliana
AT5G66190	15.8164	15.5909	15.7036	-0.225596	AT5G66190 ferredoxin-NADP[+]-oxidoreductase 1(FNR1) Arabidopsis thaliana
AT5G62900	9.80863	9.58335	9.69599	-0.22528	AT5G62900 basic-leucine zipper transcription factor K(AT5G62900) Arabidopsis thaliana
AT5G54880	8.09439	7.8706	7.98249	-0.223795	AT5G54880 DTW domain-containing protein(AT5G54880) Arabidopsis thaliana
AT5G54780	9.74601	9.52256	9.63428	-0.223457	AT5G54780 Ypt/Rab-GAP domain of gyp1p superfamily protein(AT5G54780) Arabidopsis thaliana
AT5G43840	5.21323	4.99154	5.10239	-0.221696	AT5G43840 heat shock transcription factor A6A(HSFA6A) Arabidopsis thaliana
AT5G57790	7.84699	7.62607	7.73653	-0.220919	AT5G57790 hypothetical protein(AT5G57790) Arabidopsis thaliana
AT5G66500	6.67728	6.45662	6.56695	-0.220662	AT5G66500 Tetratricopeptide repeat (TPR)-like superfamily protein(AT5G66500) Arabidopsis thaliana
AT5G60190	9.35379	9.13317	9.24348	-0.220618	AT5G60190 Cysteine proteinases superfamily protein(AT5G60190) Arabidopsis thaliana
AT5G51020	11.4354	11.2157	11.3256	-0.21964	AT5G51020 crumpled leaf(CRL) Arabidopsis thaliana
AT5G47750	11.2815	11.0655	11.1735	-0.216051	AT5G47750 D6 protein kinase like 2(D6PKL2) Arabidopsis thaliana
AT5G42950	12.786	12.5701	12.6781	-0.215926	AT5G42950 GYF domain-containing protein(AT5G42950) Arabidopsis thaliana
AT5G55500	10.8271	10.6127	10.7199	-0.214412	AT5G55500 beta-1,2-xylosyltransferase(XYLT) Arabidopsis thaliana
AT5G59200	5.23708	5.02366	5.13037	-0.213424	AT5G59200 Tetratricopeptide repeat (TPR)-like superfamily protein(OTP80) Arabidopsis thaliana
AT5G61250	9.99279	9.78053	9.88666	-0.212264	AT5G61250 glucuronidase 1(GUS1) Arabidopsis thaliana
AT5G54165	6.36079	6.14904	6.25491	-0.211749	AT5G54165 Avr9/Cf-9 rapidly elicited protein(AT5G54165) Arabidopsis thaliana
AT5G66670	6.19776	5.98706	6.09241	-0.210699	AT5G66670 pectinesterase, putative (DUF677)(AT5G66670) Arabidopsis thaliana
AT5G56310	7.1822	6.97204	7.07712	-0.210162	AT5G56310 Pentatricopeptide repeat (PPR) superfamily protein(AT5G56310) Arabidopsis thaliana
AT5G59420	12.8633	12.6532	12.7583	-0.210022	AT5G59420 OSBP(oxysterol binding protein)-related protein 3C(ORP3C) Arabidopsis thaliana
AT5G60160	11.5425	11.3327	11.4376	-0.20979	AT5G60160 Zn-dependent exopeptidases superfamily protein(AT5G60160) Arabidopsis thaliana
AT5G63250	4.22142	4.012	4.11671	-0.209425	AT5G63250 Carbohydrate-binding X8 domain superfamily protein(AT5G63250) Arabidopsis thaliana
AT5G58470	11.2592	11.05	11.1546	-0.209167	AT5G58470 TBP-associated factor 15B(TAF15b) Arabidopsis thaliana
AT5G58100	12.0266	11.8178	11.9222	-0.208798	AT5G58100 transmembrane protein(AT5G58100) Arabidopsis thaliana
AT5G59980	8.11341	7.90507	8.00924	-0.208343	AT5G59980 Polymerase/histidinol phosphatase-like protein(GAF1) Arabidopsis thaliana
AT5G41315	5.72165	5.51525	5.61845	-0.206404	AT5G41315 basic helix-loop-helix (bHLH) DNA-binding superfamily protein(GL3) Arabidopsis thaliana
AT5G60700	10.5051	10.3003	10.4027	-0.204754	AT5G60700 glycosyltransferase family protein 2(AT5G60700) Arabidopsis thaliana
AT5G56600	10.5503	10.3462	10.4482	-0.204136	AT5G56600 profilin(PRF3) Arabidopsis thaliana
AT5G42770	9.34836	9.14599	9.24718	-0.202371	AT5G42770 Maf-like protein(AT5G42770) Arabidopsis thaliana
AT5G55300	12.0824	11.8802	11.9813	-0.20216	AT5G55300 DNA topoisomerase I alpha(TOP1ALPHA) Arabidopsis thaliana
AT5G51570	11.1678	10.966	11.0669	-0.20175	AT5G51570 SPFH/Band 7/PHB domain-containing membrane-associated protein family(AT5G51570) Arabidopsis thaliana
AT5G45890	5.49427	5.29283	5.39355	-0.201443	AT5G45890 senescence-associated gene 12(SAG12) Arabidopsis thaliana
AT5G51840	9.94537	9.74433	9.84485	-0.201034	AT5G51840 junctophilin-like protein(AT5G51840) Arabidopsis thaliana
AT5G61950	7.32266	7.12355	7.2231	-0.199109	AT5G61950 Ubiquitin carboxyl-terminal hydrolase-related protein(AT5G61950) Arabidopsis thaliana
AT5G44570	4.02304	3.82561	3.92433	-0.197425	AT5G44570 transmembrane protein(AT5G44570) Arabidopsis thaliana
AT5G49210	10.2179	10.0207	10.1193	-0.197225	AT5G49210 stress response NST1-like protein(AT5G49210) Arabidopsis thaliana
AT5G45600	9.57865	9.38162	9.48014	-0.197034	AT5G45600 YEATS family protein(GAS41) Arabidopsis thaliana
AT5G62350	13.1447	12.948	13.0463	-0.196748	AT5G62350 Plant invertase/pectin methylesterase inhibitor superfamily protein(AT5G62350) Arabidopsis thaliana
AT5G50350	9.8032	9.60668	9.70494	-0.196526	AT5G50350 hypothetical protein(AT5G50350) Arabidopsis thaliana
AT5G65690	5.76565	5.56982	5.66774	-0.195829	AT5G65690 phosphoenolpyruvate carboxykinase 2(PCK2) Arabidopsis thaliana
AT5G60050	9.14227	8.94649	9.04438	-0.195783	AT5G60050 BTB/POZ domain-containing protein(AT5G60050) Arabidopsis thaliana
AT5G49430	10.7502	10.5545	10.6524	-0.195662	AT5G49430 WD40/YVTN repeat and Bromo-WDR9-I-like domain-containing protein(AT5G49430) Arabidopsis thaliana
AT5G45800	11.9004	11.7067	11.8036	-0.193693	AT5G45800 Leucine-rich repeat protein kinase family protein(MEE62) Arabidopsis thaliana
AT5G54930	9.43262	9.23918	9.3359	-0.193434	AT5G54930 AT hook motif-containing protein(AT5G54930) Arabidopsis thaliana
AT5G63800	14.5747	14.3816	14.4782	-0.193086	AT5G63800 Glycosyl hydrolase family 35 protein(MUM2) Arabidopsis thaliana
AT5G45330	8.41485	8.2218	8.31833	-0.193051	AT5G45330 decapping 5-like protein(DCP5-L) Arabidopsis thaliana
AT5G50110	9.15601	8.963	9.0595	-0.193009	AT5G50110 S-adenosyl-L-methionine-dependent methyltransferases superfamily protein(AT5G50110) Arabidopsis thaliana
AT5G58130	10.6466	10.4537	10.5502	-0.19286	AT5G58130 RNA-binding (RRM/RBD/RNP motifs) family protein(ROS3) Arabidopsis thaliana
AT5G49290	7.23087	7.03817	7.13452	-0.192698	AT5G49290 receptor like protein 56(RLP56) Arabidopsis thaliana
AT5G67220	11.7239	11.5315	11.6277	-0.19243	AT5G67220 FMN-linked oxidoreductases superfamily protein(AT5G67220) Arabidopsis thaliana
AT5G50960	11.3332	11.1422	11.2377	-0.191016	AT5G50960 nucleotide binding protein 35(NBP35) Arabidopsis thaliana
AT5G51450	10.2421	10.0516	10.1469	-0.190464	AT5G51450 RPM1 interacting protein 3(RIN3) Arabidopsis thaliana
AT5G65820	8.22351	8.03436	8.12894	-0.189149	AT5G65820 Pentatricopeptide repeat (PPR) superfamily protein(AT5G65820) Arabidopsis thaliana
AT5G54855	10.6309	10.4428	10.5368	-0.188123	AT5G54855 Pollen Ole e 1 allergen and extensin family protein(AT5G54855) Arabidopsis thaliana
AT5G55020	4.08001	3.89207	3.98604	-0.187944	AT5G55020 myb domain protein 120(MYB120) Arabidopsis thaliana
AT5G56200	5.48276	5.29796	5.39036	-0.184805	AT5G56200 C2H2 type zinc finger transcription factor family(AT5G56200) Arabidopsis thaliana
AT5G41980	7.21508	7.03033	7.12271	-0.184749	AT5G41980 nuclease(AT5G41980) Arabidopsis thaliana
AT5G60750	11.0844	10.8996	10.992	-0.184745	AT5G60750 CAAX amino terminal protease family protein(AT5G60750) Arabidopsis thaliana
AT5G51160	5.91031	5.72562	5.81796	-0.184693	AT5G51160 Ankyrin repeat family protein(AT5G51160) Arabidopsis thaliana
AT5G57250	9.48268	9.30015	9.39141	-0.182532	AT5G57250 Pentatricopeptide repeat (PPR) superfamily protein(AT5G57250) Arabidopsis thaliana
AT5G64800	5.32649	5.14542	5.23596	-0.18107	AT5G64800 CLAVATA3/ESR-RELATED 21(CLE21) Arabidopsis thaliana
AT5G61070	6.70524	6.5249	6.61507	-0.180344	AT5G61070 histone deacetylase of the RPD3/HDA1 superfamily 18(HDA18) Arabidopsis thaliana
AT5G48850	8.48631	8.3063	8.39631	-0.180012	AT5G48850 Tetratricopeptide repeat (TPR)-like superfamily protein(ATSDI1) Arabidopsis thaliana
AT5G46750	11.4138	11.2355	11.3247	-0.178342	AT5G46750 ARF-GAP domain 9(AGD9) Arabidopsis thaliana
AT5G63830	8.43758	8.25943	8.3485	-0.178149	AT5G63830 HIT-type Zinc finger family protein(AT5G63830) Arabidopsis thaliana
AT5G49740	13.6775	13.5003	13.5889	-0.17726	AT5G49740 ferric reduction oxidase 7(FRO7) Arabidopsis thaliana
AT5G60250	5.98348	5.8075	5.89549	-0.175976	AT5G60250 zinc finger (C3HC4-type RING finger) family protein(AT5G60250) Arabidopsis thaliana
AT5G53480	12.974	12.7985	12.8863	-0.175498	AT5G53480 ARM repeat superfamily protein(AT5G53480) Arabidopsis thaliana
AT5G63840	12.5455	12.3705	12.458	-0.174981	AT5G63840 Glycosyl hydrolases family 31 protein(RSW3) Arabidopsis thaliana
AT5G61640	10.8353	10.6616	10.7485	-0.173694	AT5G61640 peptidemethionine sulfoxide reductase 1(PMSR1) Arabidopsis thaliana
AT5G55150	4.09783	3.92474	4.01129	-0.173093	AT5G55150 F-box SKIP23-like protein (DUF295)(AT5G55150) Arabidopsis thaliana
AT5G55600	11.9192	11.7463	11.8328	-0.172896	AT5G55600 Agenet and bromo-adjacent homology (BAH) domain-containing protein(AT5G55600) Arabidopsis thaliana
AT5G42390	13.7426	13.5703	13.6564	-0.172347	AT5G42390 Insulinase (Peptidase family M16) family protein(SPP) Arabidopsis thaliana
AT5G59190	4.66346	4.49153	4.57749	-0.171931	AT5G59190 subtilase family protein(AT5G59190) Arabidopsis thaliana
AT5G46440	8.15908	7.98771	8.0734	-0.171364	AT5G46440 PPR containing-like protein(AT5G46440) Arabidopsis thaliana
AT5G46871	5.43614	5.26485	5.35049	-0.17129	AT5G46871 Putative membrane lipoprotein(AT5G46871) Arabidopsis thaliana
AT5G50160	12.771	12.6003	12.6857	-0.170712	AT5G50160 ferric reduction oxidase 8(FRO8) Arabidopsis thaliana
AT5G59900	7.58848	7.4192	7.50384	-0.16928	AT5G59900 Pentatricopeptide repeat (PPR) superfamily protein(AT5G59900) Arabidopsis thaliana
AT5G58540	10.0766	9.91176	9.9942	-0.164873	AT5G58540 Protein kinase superfamily protein(AT5G58540) Arabidopsis thaliana
AT5G67570	10.5975	10.4328	10.5151	-0.164781	AT5G67570 Tetratricopeptide repeat (TPR)-like superfamily protein(DG1) Arabidopsis thaliana
AT5G57940	12.4089	12.2443	12.3266	-0.164598	AT5G57940 cyclic nucleotide gated channel 5(CNGC5) Arabidopsis thaliana
AT5G60320	3.77207	3.60797	3.69002	-0.164101	AT5G60320 Concanavalin A-like lectin protein kinase family protein(AT5G60320) Arabidopsis thaliana
AT5G63150	9.98826	9.82416	9.90621	-0.164096	AT5G63150 hypothetical protein(AT5G63150) Arabidopsis thaliana
AT5G55130	10.9233	10.7593	10.8413	-0.164032	AT5G55130 co-factor for nitrate, reductase and xanthine dehydrogenase 5(CNX5) Arabidopsis thaliana
AT5G60470	5.58401	5.42069	5.50235	-0.163321	AT5G60470 C2H2 and C2HC zinc fingers superfamily protein(AT5G60470) Arabidopsis thaliana
AT5G56270	10.6126	10.4498	10.5312	-0.162867	AT5G56270 WRKY DNA-binding protein 2(WRKY2) Arabidopsis thaliana
AT5G61400	6.49917	6.33683	6.418	-0.162341	AT5G61400 Pentatricopeptide repeat (PPR) superfamily protein(AT5G61400) Arabidopsis thaliana
AT5G43320	12.9871	12.8259	12.9065	-0.161164	AT5G43320 casein kinase I-like 8(ckl8) Arabidopsis thaliana
AT5G54250	11.9305	11.7694	11.8499	-0.161103	AT5G54250 cyclic nucleotide-gated cation channel 4(CNGC4) Arabidopsis thaliana
AT5G62840	9.4037	9.24317	9.32344	-0.160529	AT5G62840 Phosphoglycerate mutase family protein(AT5G62840) Arabidopsis thaliana
AT5G65274	3.41209	3.25168	3.33188	-0.160415	AT5G65274 ARP2/3 complex 16 kDa subunit (p16-Arc)(AT5G65274) Arabidopsis thaliana
AT5G43660	5.13785	4.9785	5.05818	-0.15935	AT5G43660 2-oxoglutarate (2OG) and Fe(II)-dependent oxygenase superfamily protein(AT5G43660) Arabidopsis thaliana
AT5G42310	11.872	11.7128	11.7924	-0.15926	AT5G42310 Pentatricopeptide repeat (PPR-like) superfamily protein(AT5G42310) Arabidopsis thaliana
AT5G43160	7.00339	6.84447	6.92393	-0.158922	AT5G43160 QWRF motif protein (DUF566)(QWRF9) Arabidopsis thaliana
AT5G58230	10.9727	10.8148	10.8938	-0.157892	AT5G58230 Transducin/WD40 repeat-like superfamily protein(MSI1) Arabidopsis thaliana
AT5G59070	8.85556	8.69795	8.77675	-0.157602	AT5G59070 UDP-Glycosyltransferase superfamily protein(AT5G59070) Arabidopsis thaliana
AT5G65850	6.59373	6.43619	6.51496	-0.15754	AT5G65850 F-box and associated interaction domains-containing protein(AT5G65850) Arabidopsis thaliana
AT5G67090	6.29808	6.14137	6.21973	-0.156711	AT5G67090 Subtilisin-like serine endopeptidase family protein(AT5G67090) Arabidopsis thaliana
AT5G60540	11.4483	11.2927	11.3705	-0.155594	AT5G60540 pyridoxine biosynthesis 2(PDX2) Arabidopsis thaliana
AT5G41940	11.3817	11.2268	11.3042	-0.154871	AT5G41940 Ypt/Rab-GAP domain of gyp1p superfamily protein(AT5G41940) Arabidopsis thaliana
AT5G43950	8.28414	8.12936	8.20675	-0.15478	AT5G43950 vacuolar protein sorting-associated protein (DUF946)(AT5G43950) Arabidopsis thaliana
AT5G51390	6.91395	6.7599	6.83692	-0.154054	AT5G51390 hypothetical protein(AT5G51390) Arabidopsis thaliana
AT5G53940	10.1993	10.0454	10.1224	-0.153912	AT5G53940 Yippee family putative zinc-binding protein(AT5G53940) Arabidopsis thaliana
AT5G44150	9.11987	8.96671	9.04329	-0.153165	AT5G44150 phosphorelay protein(AT5G44150) Arabidopsis thaliana
AT5G59170	4.39007	4.23728	4.31367	-0.152794	AT5G59170 Proline-rich extensin-like family protein(AT5G59170) Arabidopsis thaliana
AT5G43330	10.7093	10.5573	10.6333	-0.152039	AT5G43330 Lactate/malate dehydrogenase family protein(c-NAD-MDH2) Arabidopsis thaliana
AT5G44720	12.4272	12.2755	12.3514	-0.151782	AT5G44720 Molybdenum cofactor sulfurase family protein(AT5G44720) Arabidopsis thaliana
AT5G62760	9.74883	9.5985	9.67366	-0.15033	AT5G62760 P-loop containing nucleoside triphosphate hydrolases superfamily protein(AT5G62760) Arabidopsis thaliana
AT5G48500	9.31559	9.16582	9.2407	-0.149771	AT5G48500 pathogenic type III effector avirulence factor Avr AvrRpt-cleavage: cleavage site protein(AT5G48500) Arabidopsis thaliana
AT5G50950	13.9337	13.7857	13.8597	-0.147997	AT5G50950 FUMARASE 2(FUM2) Arabidopsis thaliana
AT5G63670	10.9308	10.7829	10.8568	-0.147845	AT5G63670 SPT4 homolog 2(SPT42) Arabidopsis thaliana
AT5G52545	7.78826	7.64076	7.71451	-0.147496	AT5G52545 RNA-binding protein-like RNA recognition motif protein(AT5G52545) Arabidopsis thaliana
AT5G48820	5.9023	5.75486	5.82858	-0.147447	AT5G48820 inhibitor/interactor with cyclin-dependent kinase(ICK6) Arabidopsis thaliana
AT5G45340	9.30423	9.1579	9.23107	-0.146331	AT5G45340 cytochrome P450, family 707, subfamily A, polypeptide 3(CYP707A3) Arabidopsis thaliana
AT5G50280	10.2157	10.07	10.1428	-0.145748	AT5G50280 Pentatricopeptide repeat (PPR) superfamily protein(EMB1006) Arabidopsis thaliana
AT5G42330	6.64544	6.50018	6.57281	-0.145254	AT5G42330 hypothetical protein(AT5G42330) Arabidopsis thaliana
AT5G53810	3.44144	3.29659	3.36902	-0.144851	AT5G53810 O-methyltransferase family protein(AT5G53810) Arabidopsis thaliana
AT5G60290	5.92693	5.78218	5.85456	-0.144746	AT5G60290 hypothetical protein(AT5G60290) Arabidopsis thaliana
AT5G42780	7.63311	7.48904	7.56107	-0.144068	AT5G42780 homeobox protein 27(HB27) Arabidopsis thaliana
AT5G61850	3.22711	3.08437	3.15574	-0.142737	AT5G61850 floral meristem identity control protein LEAFY (LFY)(LFY) Arabidopsis thaliana
AT5G63300	5.28293	5.14104	5.21199	-0.141881	AT5G63300 Ribosomal protein S21 family protein(AT5G63300) Arabidopsis thaliana
AT5G47460	6.26018	6.11845	6.18931	-0.141732	AT5G47460 Pentatricopeptide repeat (PPR) superfamily protein(AT5G47460) Arabidopsis thaliana
AT5G61730	4.00035	3.8588	3.92957	-0.141543	AT5G61730 ABC2 homolog 11(ABCA9) Arabidopsis thaliana
AT5G63100	8.26209	8.12061	8.19135	-0.141483	AT5G63100 S-adenosyl-L-methionine-dependent methyltransferases superfamily protein(AT5G63100) Arabidopsis thaliana
AT5G64010	8.94195	8.80258	8.87227	-0.139366	AT5G64010 U2 small nuclear ribonucleoprotein auxiliary factor-like protein(AT5G64010) Arabidopsis thaliana
AT5G48340	9.87005	9.73182	9.80093	-0.138235	AT5G48340 hypothetical protein(AT5G48340) Arabidopsis thaliana
AT5G52600	4.09312	3.95516	4.02414	-0.137954	AT5G52600 myb domain protein 82(MYB82) Arabidopsis thaliana
AT5G66890	4.79517	4.65765	4.72641	-0.137512	AT5G66890 Leucine-rich repeat (LRR) family protein(AT5G66890) Arabidopsis thaliana
AT5G53200	6.29798	6.16106	6.22952	-0.13692	AT5G53200 Homeodomain-like superfamily protein(TRY) Arabidopsis thaliana
AT5G59450	10.6418	10.5054	10.5736	-0.136401	AT5G59450 GRAS family transcription factor(AT5G59450) Arabidopsis thaliana
AT5G53130	12.0935	11.9575	12.0255	-0.136025	AT5G53130 cyclic nucleotide gated channel 1(CNGC1) Arabidopsis thaliana
AT5G42540	11.5223	11.3863	11.4543	-0.136003	AT5G42540 exoribonuclease 2(XRN2) Arabidopsis thaliana
AT5G47230	9.86858	9.73277	9.80068	-0.135812	AT5G47230 ethylene responsive element binding factor 5(ERF5) Arabidopsis thaliana
AT5G66810	10.5574	10.4217	10.4896	-0.135741	AT5G66810 Ran-binding protein in the microtubule-organising centre protein(AT5G66810) Arabidopsis thaliana
AT5G47810	9.22717	9.09216	9.15966	-0.135002	AT5G47810 phosphofructokinase 2(PFK2) Arabidopsis thaliana
AT5G46400	10.0364	9.90178	9.96907	-0.134585	AT5G46400 Tetratricopeptide repeat (TPR)-like superfamily protein(PRP39-2) Arabidopsis thaliana
AT5G66720	12.2981	12.1641	12.2311	-0.133988	AT5G66720 Protein phosphatase 2C family protein(AT5G66720) Arabidopsis thaliana
AT5G64950	7.27137	7.13759	7.20448	-0.133774	AT5G64950 Mitochondrial transcription termination factor family protein(AT5G64950) Arabidopsis thaliana
AT5G45790	7.33179	7.19838	7.26509	-0.1334	AT5G45790 Ubiquitin carboxyl-terminal hydrolase family protein(AT5G45790) Arabidopsis thaliana
AT5G63680	11.1702	11.038	11.1041	-0.132238	AT5G63680 Pyruvate kinase family protein(AT5G63680) Arabidopsis thaliana
AT5G57345	12.4841	12.3523	12.4182	-0.131777	AT5G57345 transmembrane protein(AT5G57345) Arabidopsis thaliana
AT5G43960	11.2115	11.0798	11.1456	-0.1317	AT5G43960 Nuclear transport factor 2 (NTF2) family protein with RNA binding (RRM-RBD-RNP motifs) domain-containing protein(AT5G43960) Arabidopsis thaliana
AT5G53830	8.00366	7.8726	7.93813	-0.131067	AT5G53830 VQ motif-containing protein(AT5G53830) Arabidopsis thaliana
AT5G63700	9.88732	9.75693	9.82213	-0.130399	AT5G63700 zinc ion binding / DNA binding protein(AT5G63700) Arabidopsis thaliana
AT5G41180	9.30455	9.17428	9.23941	-0.130269	AT5G41180 leucine-rich repeat transmembrane protein kinase family protein(AT5G41180) Arabidopsis thaliana
AT5G49990	10.1955	10.066	10.1308	-0.129425	AT5G49990 Xanthine/uracil permease family protein(AT5G49990) Arabidopsis thaliana
AT5G67360	12.8606	12.733	12.7968	-0.127572	AT5G67360 Subtilase family protein(ARA12) Arabidopsis thaliana
AT5G66760	12.5121	12.3853	12.4487	-0.126802	AT5G66760 succinate dehydrogenase 1-1(SDH1-1) Arabidopsis thaliana
AT5G63610	10.6568	10.5301	10.5935	-0.126659	AT5G63610 cyclin-dependent kinase E;1(CDKE;1) Arabidopsis thaliana
AT5G46960	3.60081	3.47509	3.53795	-0.125718	AT5G46960 Plant invertase/pectin methylesterase inhibitor superfamily protein(AT5G46960) Arabidopsis thaliana
AT5G66100	10.2816	10.1563	10.219	-0.125317	AT5G66100 winged-helix DNA-binding transcription factor family protein(LARP1b) Arabidopsis thaliana
AT5G64850	10.7311	10.6059	10.6685	-0.125272	AT5G64850 sorbin/SH3 domain protein(AT5G64850) Arabidopsis thaliana
AT5G59880	14.0435	13.9184	13.981	-0.125029	AT5G59880 actin depolymerizing factor 3(ADF3) Arabidopsis thaliana
AT5G64990	6.19142	6.06644	6.12893	-0.124975	AT5G64990 RAB GTPase homolog H1A(RABH1a) Arabidopsis thaliana
AT5G62190	13.075	12.9503	13.0126	-0.124719	AT5G62190 DEAD box RNA helicase (PRH75)(PRH75) Arabidopsis thaliana
AT5G65470	11.2698	11.1457	11.2077	-0.124061	AT5G65470 O-fucosyltransferase family protein(AT5G65470) Arabidopsis thaliana
AT5G64770	11.6697	11.546	11.6079	-0.123714	AT5G64770 root meristem growth factor(RGF9) Arabidopsis thaliana
AT5G66910	10.3855	10.2621	10.3238	-0.123337	AT5G66910 Disease resistance protein (CC-NBS-LRR class) family(AT5G66910) Arabidopsis thaliana
AT5G57685	9.83563	9.71241	9.77402	-0.123216	AT5G57685 glutamine dumper 3(GDU3) Arabidopsis thaliana
AT5G55390	12.4363	12.314	12.3751	-0.122295	AT5G55390 ENHANCED DOWNY MILDEW 2(EDM2) Arabidopsis thaliana
AT5G65550	4.30675	4.18473	4.24574	-0.122021	AT5G65550 UDP-Glycosyltransferase superfamily protein(AT5G65550) Arabidopsis thaliana
AT5G40870	10.4169	10.2953	10.3561	-0.121629	AT5G40870 uridine kinase/uracil phosphoribosyltransferase 1(UK/UPRT1) Arabidopsis thaliana
AT5G62370	6.59127	6.46978	6.53053	-0.12149	AT5G62370 Tetratricopeptide repeat (TPR)-like superfamily protein(AT5G62370) Arabidopsis thaliana
AT5G56910	8.96093	8.83946	8.9002	-0.121474	AT5G56910 Proteinase inhibitor I25, cystatin, conserved region(AT5G56910) Arabidopsis thaliana
AT5G65480	12.5985	12.4774	12.538	-0.121096	AT5G65480 hypothetical protein(AT5G65480) Arabidopsis thaliana
AT5G52360	3.19333	3.07232	3.13282	-0.121009	AT5G52360 actin depolymerizing factor 10(ADF10) Arabidopsis thaliana
AT5G53700	3.19333	3.07232	3.13282	-0.121009	AT5G53700 RNA-binding (RRM/RBD/RNP motifs) family protein(AT5G53700) Arabidopsis thaliana
AT5G54290	12.1221	12.0013	12.0617	-0.120856	AT5G54290 cytochrome c biogenesis protein family(CcdA) Arabidopsis thaliana
AT5G61740	6.5682	6.44808	6.50814	-0.12012	AT5G61740 ABC2 homolog 14(ABCA10) Arabidopsis thaliana
AT5G63870	11.4197	11.2996	11.3596	-0.120059	AT5G63870 serine/threonine phosphatase 7(PP7) Arabidopsis thaliana
AT5G58640	10.5787	10.4591	10.5189	-0.119627	AT5G58640 Selenoprotein, Rdx type(AT5G58640) Arabidopsis thaliana
AT5G44500	8.03484	7.91575	7.97529	-0.11909	AT5G44500 Small nuclear ribonucleoprotein family protein(AT5G44500) Arabidopsis thaliana
AT5G44170	9.52543	9.40657	9.466	-0.11886	AT5G44170 S-adenosyl-L-methionine-dependent methyltransferases superfamily protein(AT5G44170) Arabidopsis thaliana
AT5G53895	5.19252	5.07477	5.13365	-0.117746	AT5G53895 hypothetical protein(AT5G53895) Arabidopsis thaliana
AT5G57280	8.91958	8.8023	8.86094	-0.117281	AT5G57280 S-adenosyl-L-methionine-dependent methyltransferases superfamily protein(RID2) Arabidopsis thaliana
AT5G61040	9.19	9.07313	9.13157	-0.116877	AT5G61040 hypothetical protein(AT5G61040) Arabidopsis thaliana
AT5G64900	6.49674	6.38085	6.43879	-0.115885	AT5G64900 precursor of peptide 1(PROPEP1) Arabidopsis thaliana
AT5G54950	3.12405	3.00911	3.06658	-0.114938	AT5G54950 Aconitase family protein(AT5G54950) Arabidopsis thaliana
AT5G61680	3.49374	3.37987	3.4368	-0.113873	AT5G61680 Pectin lyase-like superfamily protein(AT5G61680) Arabidopsis thaliana
AT5G42965	2.85431	2.74192	2.79811	-0.112391	AT5G42965 Polynucleotidyl transferase, ribonuclease H-like superfamily protein(AT5G42965) Arabidopsis thaliana
AT5G61260	6.42166	6.3102	6.36593	-0.111453	AT5G61260 Plant calmodulin-binding protein-like protein(AT5G61260) Arabidopsis thaliana
AT5G65205	8.09008	7.98021	8.03515	-0.109874	AT5G65205 NAD(P)-binding Rossmann-fold superfamily protein(AT5G65205) Arabidopsis thaliana
AT5G44400	9.12268	9.01301	9.06785	-0.109671	AT5G44400 FAD-binding Berberine family protein(AT5G44400) Arabidopsis thaliana
AT5G52520	11.6593	11.5502	11.6048	-0.109101	AT5G52520 Class II aaRS and biotin synthetases superfamily protein(OVA6) Arabidopsis thaliana
AT5G60100	11.0429	10.9343	10.9886	-0.108637	AT5G60100 pseudo-response regulator 3(PRR3) Arabidopsis thaliana
AT5G59750	11.5333	11.4247	11.479	-0.108621	AT5G59750 monofunctional riboflavin biosynthesis protein RIBA 3(RIBA3) Arabidopsis thaliana
AT5G52410	9.74548	9.63704	9.69126	-0.108444	AT5G52410 oxidoreductase/transition metal ion-binding protein(AT5G52410) Arabidopsis thaliana
AT5G54240	6.3694	6.26102	6.31521	-0.108382	AT5G54240 membrane lipoprotein lipid attachment site-like protein, putative (DUF1223)(AT5G54240) Arabidopsis thaliana
AT5G58660	5.97598	5.8688	5.92239	-0.107174	AT5G58660 2-oxoglutarate (2OG) and Fe(II)-dependent oxygenase superfamily protein(AT5G58660) Arabidopsis thaliana
AT5G46340	10.9866	10.8798	10.9332	-0.106765	AT5G46340 O-acetyltransferase family protein(RWA1) Arabidopsis thaliana
AT5G58440	11.0544	10.9477	11.001	-0.106663	AT5G58440 sorting nexin 2A(SNX2a) Arabidopsis thaliana
AT5G42040	4.64468	4.53875	4.59172	-0.105931	AT5G42040 regulatory particle non-ATPase 12B(RPN12b) Arabidopsis thaliana
AT5G64420	11.0389	10.9344	10.9866	-0.104472	AT5G64420 DNA polymerase V family(AT5G64420) Arabidopsis thaliana
AT5G50920	16.7069	16.6025	16.6547	-0.104458	AT5G50920 CLPC homologue 1(CLPC1) Arabidopsis thaliana
AT5G47130	4.39116	4.28674	4.33895	-0.104417	AT5G47130 Bax inhibitor-1 family protein(AT5G47130) Arabidopsis thaliana
AT5G54180	8.18703	8.08303	8.13503	-0.104004	AT5G54180 plastid transcriptionally active 15(PTAC15) Arabidopsis thaliana
AT5G61090	4.0837	3.9809	4.0323	-0.1028	AT5G61090 Polynucleotidyl transferase, ribonuclease H-like superfamily protein(AT5G61090) Arabidopsis thaliana
AT5G66350	7.19807	7.09531	7.14669	-0.102751	AT5G66350 Lateral root primordium (LRP) protein-like protein(SHI) Arabidopsis thaliana
AT5G47670	2.9747	2.87204	2.92337	-0.102659	AT5G47670 nuclear factor Y, subunit B6(NF-YB6) Arabidopsis thaliana
AT5G41390	3.37812	3.27627	3.32719	-0.101853	AT5G41390 PLAC8 family protein(AT5G41390) Arabidopsis thaliana
AT5G59860	3.37812	3.27627	3.32719	-0.101853	AT5G59860 RNA-binding (RRM/RBD/RNP motifs) family protein(AT5G59860) Arabidopsis thaliana
AT5G59760	4.618	4.51745	4.56772	-0.100547	AT5G59760 hypothetical protein (DUF1635)(AT5G59760) Arabidopsis thaliana
AT5G66470	11.1273	11.0269	11.0771	-0.100438	AT5G66470 GTP-binding protein Era-like protein(AT5G66470) Arabidopsis thaliana
AT5G44574	3.15601	3.05682	3.10641	-0.0991893	AT5G44574 transmembrane protein(AT5G44574) Arabidopsis thaliana
AT5G48440	10.6288	10.5311	10.58	-0.0977509	AT5G48440 FAD-dependent oxidoreductase family protein(AT5G48440) Arabidopsis thaliana
AT5G48300	13.8727	13.7757	13.8242	-0.0969986	AT5G48300 ADP glucose pyrophosphorylase 1(ADG1) Arabidopsis thaliana
AT5G58790	7.96341	7.86891	7.91616	-0.0944972	AT5G58790 hypothetical protein(AT5G58790) Arabidopsis thaliana
AT5G48590	11.251	11.1569	11.2039	-0.0941195	AT5G48590 phosphoserine aminotransferase, putative (DUF760)(AT5G48590) Arabidopsis thaliana
AT5G66020	2.57377	2.48014	2.52696	-0.0936292	AT5G66020 Phosphoinositide phosphatase family protein(ATSAC1B) Arabidopsis thaliana
AT5G52880	9.94893	9.85544	9.90219	-0.0934937	AT5G52880 F-box family protein(AT5G52880) Arabidopsis thaliana
AT5G47435	11.7746	11.6817	11.7282	-0.0928309	AT5G47435 formyltetrahydrofolate deformylase(AT5G47435) Arabidopsis thaliana
AT5G42235	3.46083	3.36841	3.41462	-0.0924205	AT5G42235 Expressed protein(AT5G42235) Arabidopsis thaliana
AT5G42490	3.46083	3.36841	3.41462	-0.0924205	AT5G42490 ATP binding microtubule motor family protein(AT5G42490) Arabidopsis thaliana
AT5G53350	13.6484	13.5566	13.6025	-0.091726	AT5G53350 CLP protease regulatory subunit X(CLPX) Arabidopsis thaliana
AT5G61510	11.0875	10.9962	11.0418	-0.091272	AT5G61510 GroES-like zinc-binding alcohol dehydrogenase family protein(AT5G61510) Arabidopsis thaliana
AT5G58330	14.161	14.0703	14.1157	-0.0906794	AT5G58330 lactate/malate dehydrogenase family protein(AT5G58330) Arabidopsis thaliana
AT5G48980	2.80816	2.71797	2.76307	-0.0901943	AT5G48980 Galactose oxidase/kelch repeat superfamily protein(AT5G48980) Arabidopsis thaliana
AT5G61620	2.80816	2.71797	2.76307	-0.0901943	AT5G61620 myb-like transcription factor family protein(AT5G61620) Arabidopsis thaliana
AT5G65830	8.63312	8.54334	8.58823	-0.0897741	AT5G65830 receptor like protein 57(RLP57) Arabidopsis thaliana
AT5G45770	4.70941	4.62023	4.66482	-0.0891783	AT5G45770 receptor like protein 55(RLP55) Arabidopsis thaliana
AT5G52730	5.50178	5.41343	5.45761	-0.0883521	AT5G52730 Copper transport protein family(AT5G52730) Arabidopsis thaliana
AT5G44510	11.0361	10.9481	10.9921	-0.0879737	AT5G44510 target of AVRB operation1(TAO1) Arabidopsis thaliana
AT5G65490	10.1647	10.077	10.1209	-0.0876932	AT5G65490 suppressor-like protein(AT5G65490) Arabidopsis thaliana
AT5G61710	2.46672	2.37944	2.42308	-0.0872791	AT5G61710 cotton fiber protein(AT5G61710) Arabidopsis thaliana
AT5G48020	10.7827	10.6955	10.7391	-0.0871544	AT5G48020 2-oxoglutarate (2OG) and Fe(II)-dependent oxygenase superfamily protein(AT5G48020) Arabidopsis thaliana
AT5G67330	11.0839	10.9976	11.0408	-0.0862735	AT5G67330 natural resistance associated macrophage protein 4(NRAMP4) Arabidopsis thaliana
AT5G44090	11.9186	11.8338	11.8762	-0.084798	AT5G44090 Calcium-binding EF-hand family protein(AT5G44090) Arabidopsis thaliana
AT5G45810	5.21991	5.13522	5.17757	-0.084696	AT5G45810 CBL-interacting protein kinase 19(CIPK19) Arabidopsis thaliana
AT5G43170	5.16073	5.07836	5.11955	-0.0823735	AT5G43170 zinc-finger protein 3(ZF3) Arabidopsis thaliana
AT5G50260	5.35066	5.26892	5.30979	-0.0817374	AT5G50260 Cysteine proteinases superfamily protein(CEP1) Arabidopsis thaliana
AT5G66770	9.73657	9.65503	9.6958	-0.0815435	AT5G66770 GRAS family transcription factor(AT5G66770) Arabidopsis thaliana
AT5G54700	2.35112	2.27024	2.31068	-0.0808798	AT5G54700 Ankyrin repeat family protein(AT5G54700) Arabidopsis thaliana
AT5G64540	2.35112	2.27024	2.31068	-0.0808798	AT5G64540 mucin-like protein(AT5G64540) Arabidopsis thaliana
AT5G65520	9.89165	9.81139	9.85152	-0.0802604	AT5G65520 Tetratricopeptide repeat (TPR)-like superfamily protein(AT5G65520) Arabidopsis thaliana
AT5G61865	5.09909	5.01909	5.05909	-0.0800017	AT5G61865 hypothetical protein(AT5G61865) Arabidopsis thaliana
AT5G62850	5.29665	5.21721	5.25693	-0.0794423	AT5G62850 Nodulin MtN3 family protein(AtVEX1) Arabidopsis thaliana
AT5G42930	4.14485	4.0656	4.10522	-0.0792439	AT5G42930 alpha/beta-Hydrolases superfamily protein(AT5G42930) Arabidopsis thaliana
AT5G52510	11.2275	11.1486	11.188	-0.0789347	AT5G52510 SCARECROW-like 8(SCL8) Arabidopsis thaliana
AT5G64200	10.9575	10.8787	10.9181	-0.0788004	AT5G64200 serine/arginine-rich splicing factor-like protein, putative(SC35) Arabidopsis thaliana
AT5G44310	4.79451	4.71641	4.75546	-0.078094	AT5G44310 Late embryogenesis abundant protein (LEA) family protein(AT5G44310) Arabidopsis thaliana
AT5G47710	10.2234	10.1462	10.1848	-0.0771679	AT5G47710 Calcium-dependent lipid-binding (CaLB domain) family protein(AT5G47710) Arabidopsis thaliana
AT5G63760	10.3007	10.2236	10.2621	-0.0770521	AT5G63760 RING/U-box superfamily protein(ARI15) Arabidopsis thaliana
AT5G51280	10.507	10.43	10.4685	-0.0770207	AT5G51280 DEAD-box protein abstrakt(AT5G51280) Arabidopsis thaliana
AT5G58730	9.50784	9.4318	9.46982	-0.0760329	AT5G58730 pfkB-like carbohydrate kinase family protein(Mik) Arabidopsis thaliana
AT5G66607	4.71491	4.63938	4.67714	-0.0755292	AT5G66607 hypothetical protein(AT5G66607) Arabidopsis thaliana
AT5G41360	9.84755	9.77206	9.8098	-0.0754893	AT5G41360 homolog of Xeroderma pigmentosum complementation group B 2(XPB2) Arabidopsis thaliana
AT5G50930	5.85563	5.78015	5.81789	-0.0754748	AT5G50930 Histone superfamily protein(AT5G50930) Arabidopsis thaliana
AT5G43720	10.0841	10.009	10.0465	-0.0750926	AT5G43720 rRNA-processing EFG1-like protein (DUF2361)(AT5G43720) Arabidopsis thaliana
AT5G45940	9.004	8.92895	8.96648	-0.0750425	AT5G45940 nudix hydrolase homolog 11(NUDT11) Arabidopsis thaliana
AT5G58460	2.22547	2.15104	2.18825	-0.0744307	AT5G58460 cation/H+ exchanger 25(CHX25) Arabidopsis thaliana
AT5G55460	9.68242	9.608	9.64521	-0.0744224	AT5G55460 Bifunctional inhibitor/lipid-transfer protein/seed storage 2S albumin superfamily protein(AT5G55460) Arabidopsis thaliana
AT5G62160	2.84593	2.77168	2.8088	-0.0742478	AT5G62160 zinc transporter 12 precursor(ZIP12) Arabidopsis thaliana
AT5G48335	10.0648	9.99134	10.028	-0.0734092	AT5G48335 hypothetical protein(AT5G48335) Arabidopsis thaliana
AT5G49310	4.30388	4.23062	4.26725	-0.0732621	AT5G49310 importin alpha isoform 5(IMPA-5) Arabidopsis thaliana
AT5G61670	12.3836	12.3108	12.3472	-0.0727789	AT5G61670 orange protein(AT5G61670) Arabidopsis thaliana
AT5G57500	6.66618	6.59488	6.63053	-0.0713029	AT5G57500 Galactosyltransferase family protein(AT5G57500) Arabidopsis thaliana
AT5G64920	11.53	11.4589	11.4944	-0.0710629	AT5G64920 COP1-interacting protein 8(CIP8) Arabidopsis thaliana
AT5G59380	8.83823	8.76843	8.80333	-0.0698055	AT5G59380 methyl-CPG-binding domain 6(MBD6) Arabidopsis thaliana
AT5G47680	10.3808	10.3116	10.3462	-0.069205	AT5G47680 tRNA (guanine(9)-N1)-methyltransferase-like protein(TRM10) Arabidopsis thaliana
AT5G52630	8.33837	8.27005	8.30421	-0.0683169	AT5G52630 mitochondrial RNAediting factor 1(MEF1) Arabidopsis thaliana
AT5G49260	2.08785	2.01992	2.05389	-0.0679311	AT5G49260 hypothetical protein(AT5G49260) Arabidopsis thaliana
AT5G55080	2.08785	2.01992	2.05389	-0.0679311	AT5G55080 ras-related nuclear protein 4(RAN4) Arabidopsis thaliana
AT5G61690	2.08785	2.01992	2.05389	-0.0679311	AT5G61690 ABC2 homolog 15(ABCA11) Arabidopsis thaliana
AT5G60260	4.06948	4.00187	4.03567	-0.0676146	AT5G60260 hypothetical protein(AT5G60260) Arabidopsis thaliana
AT5G50970	9.87065	9.80354	9.83709	-0.0671126	AT5G50970 transducin family protein / WD-40 repeat family protein(AT5G50970) Arabidopsis thaliana
AT5G58360	5.20344	5.13633	5.16988	-0.0671089	AT5G58360 ovate family protein 3(OFP3) Arabidopsis thaliana
AT5G49945	9.38669	9.32033	9.35351	-0.0663665	AT5G49945 hypothetical protein (DUF1682)(AT5G49945) Arabidopsis thaliana
AT5G49230	9.71267	9.64749	9.68008	-0.0651804	AT5G49230 Drought-responsive family protein(HRB1) Arabidopsis thaliana
AT5G66180	10.1981	10.1332	10.1657	-0.0648591	AT5G66180 S-adenosyl-L-methionine-dependent methyltransferases superfamily protein(AT5G66180) Arabidopsis thaliana
AT5G44620	2.96274	2.89804	2.93039	-0.064702	AT5G44620 cytochrome P450, family 706, subfamily A, polypeptide 3(CYP706A3) Arabidopsis thaliana
AT5G54620	5.03773	4.97312	5.00543	-0.0646083	AT5G54620 Ankyrin repeat family protein(AT5G54620) Arabidopsis thaliana
AT5G53890	9.96666	9.90294	9.9348	-0.063718	AT5G53890 phytosylfokine-alpha receptor 2(PSKR2) Arabidopsis thaliana
AT5G45710	9.85013	9.78643	9.81828	-0.0636999	AT5G45710 winged-helix DNA-binding transcription factor family protein(RHA1) Arabidopsis thaliana
AT5G62530	11.2527	11.1892	11.221	-0.0635744	AT5G62530 aldehyde dehydrogenase 12A1(ALDH12A1) Arabidopsis thaliana
AT5G60410	12.7426	12.6794	12.711	-0.0632568	AT5G60410 DNA-binding protein with MIZ/SP-RING zinc finger, PHD-finger and SAP domain-containing protein(SIZ1) Arabidopsis thaliana
AT5G66160	11.0711	11.0079	11.0395	-0.0632115	AT5G66160 receptor homology region transmembrane domain ring H2 motif protein 1(RMR1) Arabidopsis thaliana
AT5G48040	7.14499	7.08211	7.11355	-0.0628819	AT5G48040 Ubiquitin carboxyl-terminal hydrolase family protein(AT5G48040) Arabidopsis thaliana
AT5G62820	7.14499	7.08211	7.11355	-0.0628819	AT5G62820 Uncharacterized protein family (UPF0497)(AT5G62820) Arabidopsis thaliana
AT5G47510	6.92479	6.86201	6.8934	-0.0627861	AT5G47510 Sec14p-like phosphatidylinositol transfer family protein(AT5G47510) Arabidopsis thaliana
AT5G44740	8.53289	8.47023	8.50156	-0.0626542	AT5G44740 Y-family DNA polymerase H(POLH) Arabidopsis thaliana
AT5G63290	7.10325	7.04186	7.07256	-0.0613971	AT5G63290 Radical SAM superfamily protein(AT5G63290) Arabidopsis thaliana
AT5G56640	1.93574	1.87436	1.90505	-0.0613804	AT5G56640 myo-inositol oxygenase 5(MIOX5) Arabidopsis thaliana
AT5G62830	1.93574	1.87436	1.90505	-0.0613804	AT5G62830 F-box associated ubiquitination effector family protein(AT5G62830) Arabidopsis thaliana
AT5G55090	6.07476	6.01441	6.04458	-0.0603473	AT5G55090 mitogen-activated protein kinase kinase kinase 15(MAPKKK15) Arabidopsis thaliana
AT5G42620	11.6691	11.6091	11.6391	-0.0599822	AT5G42620 metalloendopeptidase / zinc ion binding protein(AT5G42620) Arabidopsis thaliana
AT5G57080	5.48805	5.42825	5.45815	-0.0597981	AT5G57080 transmembrane protein(AT5G57080) Arabidopsis thaliana
AT5G45480	10.4089	10.3492	10.3791	-0.0596665	AT5G45480 transmembrane protein, putative (DUF594)(AT5G45480) Arabidopsis thaliana
AT5G47740	5.22402	5.16445	5.19424	-0.0595754	AT5G47740 Adenine nucleotide alpha hydrolases-like superfamily protein(AT5G47740) Arabidopsis thaliana
AT5G51380	6.82577	6.76629	6.79603	-0.0594851	AT5G51380 RNI-like superfamily protein(AT5G51380) Arabidopsis thaliana
AT5G55490	6.42477	6.36594	6.39535	-0.0588358	AT5G55490 gamete expressed protein 1(GEX1) Arabidopsis thaliana
AT5G46770	2.88023	2.82188	2.85106	-0.0583443	AT5G46770 hypothetical protein(AT5G46770) Arabidopsis thaliana
AT5G54550	2.2818	2.22361	2.2527	-0.0581844	AT5G54550 hypothetical protein (DUF295)(AT5G54550) Arabidopsis thaliana
AT5G41380	4.82703	4.77043	4.79873	-0.0565984	AT5G41380 CCT motif family protein(AT5G41380) Arabidopsis thaliana
AT5G46830	5.76521	5.70963	5.73742	-0.0555785	AT5G46830 calcium-binding transcription factor NIG1(NIG1) Arabidopsis thaliana
AT5G64360	10.2535	10.1983	10.2259	-0.0552221	AT5G64360 Chaperone DnaJ-domain superfamily protein(EIP9) Arabidopsis thaliana
AT5G52000	1.76572	1.71094	1.73833	-0.0547778	AT5G52000 importin alpha isoform 8(IMPA-8) Arabidopsis thaliana
AT5G61630	1.76572	1.71094	1.73833	-0.0547778	AT5G61630 transmembrane protein(AT5G61630) Arabidopsis thaliana
AT5G54660	10.0728	10.0184	10.0456	-0.0544607	AT5G54660 HSP20-like chaperones superfamily protein(AT5G54660) Arabidopsis thaliana
AT5G46860	11.9698	11.9157	11.9428	-0.0541096	AT5G46860 Syntaxin/t-SNARE family protein(VAM3) Arabidopsis thaliana
AT5G54400	4.74955	4.69574	4.72264	-0.0538089	AT5G54400 S-adenosyl-L-methionine-dependent methyltransferases superfamily protein(AT5G54400) Arabidopsis thaliana
AT5G41950	11.4401	11.3871	11.4136	-0.052965	AT5G41950 Tetratricopeptide repeat (TPR)-like superfamily protein(AT5G41950) Arabidopsis thaliana
AT5G64730	9.21555	9.16259	9.18907	-0.0529605	AT5G64730 Transducin/WD40 repeat-like superfamily protein(AT5G64730) Arabidopsis thaliana
AT5G51880	10.7962	10.7432	10.7697	-0.052937	AT5G51880 2-oxoglutarate (2OG) and Fe(II)-dependent oxygenase superfamily protein(AT5G51880) Arabidopsis thaliana
AT5G42060	8.15832	8.10592	8.13212	-0.0523993	AT5G42060 DEK, chromatin associated protein(AT5G42060) Arabidopsis thaliana
AT5G53290	6.6773	6.62491	6.6511	-0.0523906	AT5G53290 cytokinin response factor 3(CRF3) Arabidopsis thaliana
AT5G52965	2.14887	2.09724	2.12306	-0.0516316	AT5G52965 egg cell-secreted-like protein (DUF1278)(AT5G52965) Arabidopsis thaliana
AT5G42980	14.9903	14.9403	14.9653	-0.0500069	AT5G42980 thioredoxin 3(TRX3) Arabidopsis thaliana
AT5G53760	9.65399	9.60506	9.62953	-0.048932	AT5G53760 Seven transmembrane MLO family protein(MLO11) Arabidopsis thaliana
AT5G64610	10.5406	10.4918	10.5162	-0.048744	AT5G64610 histone acetyltransferase of the MYST family 1(HAM1) Arabidopsis thaliana
AT5G43935	2.45066	2.40213	2.4264	-0.0485307	AT5G43935 flavonol synthase 6(FLS6) Arabidopsis thaliana
AT5G48375	1.57298	1.52486	1.54892	-0.0481226	AT5G48375 thioglucoside glucosidase 3(TGG3) Arabidopsis thaliana
AT5G53270	1.57298	1.52486	1.54892	-0.0481226	AT5G53270 Seed maturation protein(AT5G53270) Arabidopsis thaliana
AT5G59810	1.57298	1.52486	1.54892	-0.0481226	AT5G59810 Subtilase family protein(SBT5.4) Arabidopsis thaliana
AT5G48390	4.24425	4.19687	4.22056	-0.0473866	AT5G48390 Tetratricopeptide repeat (TPR)-like superfamily protein(AtSPO22) Arabidopsis thaliana
AT5G57040	12.6184	12.5711	12.5948	-0.0472694	AT5G57040 Lactoylglutathione lyase / glyoxalase I family protein(AT5G57040) Arabidopsis thaliana
AT5G48790	11.5291	11.482	11.5055	-0.0471705	AT5G48790 LOW PSII ACCUMULATION protein (DUF1995)(AT5G48790) Arabidopsis thaliana
AT5G67290	10.4055	10.3594	10.3825	-0.0461643	AT5G67290 FAD-dependent oxidoreductase family protein(AT5G67290) Arabidopsis thaliana
AT5G56880	3.16767	3.12177	3.14472	-0.0459013	AT5G56880 hypothetical protein(AT5G56880) Arabidopsis thaliana
AT5G44330	2.00247	1.95744	1.97995	-0.0450269	AT5G44330 Tetratricopeptide repeat (TPR)-like superfamily protein(AT5G44330) Arabidopsis thaliana
AT5G49190	5.89152	5.84651	5.86902	-0.0450179	AT5G49190 sucrose synthase 2(SUS2) Arabidopsis thaliana
AT5G58510	11.0468	11.0028	11.0248	-0.0440128	AT5G58510 Rab3 GTPase-activating protein catalytic protein(AT5G58510) Arabidopsis thaliana
AT5G55850	13.1109	13.0671	13.089	-0.0437579	AT5G55850 RPM1-interacting protein 4 (RIN4) family protein(NOI) Arabidopsis thaliana
AT5G67240	10.4685	10.4249	10.4467	-0.0436458	AT5G67240 small RNA degrading nuclease 3(SDN3) Arabidopsis thaliana
AT5G59910	12.4831	12.4396	12.4614	-0.0435075	AT5G59910 Histone superfamily protein(HTB4) Arabidopsis thaliana
AT5G65495	8.98021	8.93693	8.95857	-0.0432787	AT5G65495 hypothetical protein(AT5G65495) Arabidopsis thaliana
AT5G44670	9.41761	9.375	9.3963	-0.042618	AT5G44670 glycosyltransferase family protein (DUF23)(GALS2) Arabidopsis thaliana
AT5G53210	6.15621	6.11392	6.13506	-0.0422893	AT5G53210 basic helix-loop-helix (bHLH) DNA-binding superfamily protein(SPCH) Arabidopsis thaliana
AT5G49070	5.20675	5.16476	5.18575	-0.0419897	AT5G49070 3-ketoacyl-CoA synthase 21(KCS21) Arabidopsis thaliana
AT5G42325	1.3505	1.30909	1.32979	-0.0414141	AT5G42325 Transcription factor IIS protein(AT5G42325) Arabidopsis thaliana
AT5G53680	1.3505	1.30909	1.32979	-0.0414141	AT5G53680 RNA-binding (RRM/RBD/RNP motifs) family protein(AT5G53680) Arabidopsis thaliana
AT5G56770	1.3505	1.30909	1.32979	-0.0414141	AT5G56770 transcription repressor-like protein(AT5G56770) Arabidopsis thaliana
AT5G66340	1.3505	1.30909	1.32979	-0.0414141	AT5G66340 hypothetical protein(AT5G66340) Arabidopsis thaliana
AT5G43400	7.98666	7.9461	7.96638	-0.0405574	AT5G43400 plant/protein(AT5G43400) Arabidopsis thaliana
AT5G50720	7.97237	7.93198	7.95218	-0.0403933	AT5G50720 HVA22 homologue E(HVA22E) Arabidopsis thaliana
AT5G63080	8.99619	8.95614	8.97616	-0.0400509	AT5G63080 2-oxoglutarate (2OG) and Fe(II)-dependent oxygenase superfamily protein(AT5G63080) Arabidopsis thaliana
AT5G44050	7.86823	7.82906	7.84865	-0.0391762	AT5G44050 MATE efflux family protein(AT5G44050) Arabidopsis thaliana
AT5G63640	10.7583	10.7194	10.7388	-0.0389279	AT5G63640 ENTH/VHS/GAT family protein(AT5G63640) Arabidopsis thaliana
AT5G48880	11.2507	11.2144	11.2326	-0.0363518	AT5G48880 peroxisomal 3-keto-acyl-CoA thiolase 2(KAT5) Arabidopsis thaliana
AT5G55060	10.5555	10.5196	10.5375	-0.0358565	AT5G55060 Rab3 GTPase-activating protein catalytic subunit(AT5G55060) Arabidopsis thaliana
AT5G55750	2.20333	2.16796	2.18565	-0.0353669	AT5G55750 hydroxyproline-rich glycoprotein family protein(AT5G55750) Arabidopsis thaliana
AT5G57690	2.20333	2.16796	2.18565	-0.0353669	AT5G57690 diacylglycerol kinase 4(DGK4) Arabidopsis thaliana
AT5G43930	11.6198	11.5846	11.6022	-0.0351607	AT5G43930 Transducin family protein / WD-40 repeat family protein(AT5G43930) Arabidopsis thaliana
AT5G65683	9.76862	9.73371	9.75116	-0.0349073	AT5G65683 Zinc finger (C3HC4-type RING finger) family protein(WAVH2) Arabidopsis thaliana
AT5G60350	1.08739	1.05274	1.07006	-0.0346514	AT5G60350 hypothetical protein(AT5G60350) Arabidopsis thaliana
AT5G66150	1.08739	1.05274	1.07006	-0.0346514	AT5G66150 Glycosyl hydrolase family 38 protein(AT5G66150) Arabidopsis thaliana
AT5G66660	1.08739	1.05274	1.07006	-0.0346514	AT5G66660 pectinesterase, putative (DUF677)(AT5G66660) Arabidopsis thaliana
AT5G64030	11.4213	11.387	11.4041	-0.0342807	AT5G64030 S-adenosyl-L-methionine-dependent methyltransferases superfamily protein(AT5G64030) Arabidopsis thaliana
AT5G59260	4.58596	4.55172	4.56884	-0.0342367	AT5G59260 Concanavalin A-like lectin protein kinase family protein(AT5G59260) Arabidopsis thaliana
AT5G47360	7.50918	7.47567	7.49242	-0.0335077	AT5G47360 Tetratricopeptide repeat (TPR)-like superfamily protein(AT5G47360) Arabidopsis thaliana
AT5G47150	2.493	2.46058	2.47679	-0.0324142	AT5G47150 YDG/SRA domain-containing protein(AT5G47150) Arabidopsis thaliana
AT5G59230	2.493	2.46058	2.47679	-0.0324142	AT5G59230 transcription factor-like protein(AT5G59230) Arabidopsis thaliana
AT5G65030	4.78173	4.74938	4.76556	-0.0323463	AT5G65030 nitric oxide synthase-interacting protein(AT5G65030) Arabidopsis thaliana
AT5G44540	1.65584	1.62418	1.64001	-0.0316583	AT5G44540 Tapetum specific protein TAP35/TAP44(AT5G44540) Arabidopsis thaliana
AT5G67265	1.65584	1.62418	1.64001	-0.0316583	AT5G67265 hypothetical protein(AT5G67265) Arabidopsis thaliana
AT5G45850	4.49454	4.46345	4.479	-0.0310953	AT5G45850 hypothetical protein (DUF688)(AT5G45850) Arabidopsis thaliana
AT5G65060	9.49558	9.46466	9.48012	-0.0309252	AT5G65060 K-box region and MADS-box transcription factor family protein(MAF3) Arabidopsis thaliana
AT5G56660	10.4908	10.4602	10.4755	-0.0306137	AT5G56660 IAA-leucine resistant (ILR)-like 2(ILL2) Arabidopsis thaliana
AT5G45520	7.69291	7.6626	7.67775	-0.0303038	AT5G45520 Leucine-rich repeat (LRR) family protein(AT5G45520) Arabidopsis thaliana
AT5G42290	2.73361	2.7041	2.71885	-0.029513	AT5G42290 transcription activator-like protein(AT5G42290) Arabidopsis thaliana
AT5G57887	2.06171	2.03301	2.04736	-0.0287058	AT5G57887 transmembrane protein(AT5G57887) Arabidopsis thaliana
AT5G52980	9.203	9.17432	9.18866	-0.0286735	AT5G52980 ER-based factor for assembly of V-ATPase(AT5G52980) Arabidopsis thaliana
AT5G45780	8.35554	8.32718	8.34136	-0.0283598	AT5G45780 Leucine-rich repeat protein kinase family protein(AT5G45780) Arabidopsis thaliana
AT5G56560	0.765395	0.737561	0.751478	-0.0278339	AT5G56560 FBD, F-box and Leucine Rich Repeat domains containing protein(AT5G56560) Arabidopsis thaliana
AT5G63240	0.765395	0.737561	0.751478	-0.0278339	AT5G63240 Carbohydrate-binding X8 domain superfamily protein(AT5G63240) Arabidopsis thaliana
AT5G62240	4.88333	4.8558	4.86957	-0.0275391	AT5G62240 Cell cycle regulated microtubule associated protein(AT5G62240) Arabidopsis thaliana
AT5G53540	10.4913	10.4638	10.4775	-0.0274796	AT5G53540 P-loop containing nucleoside triphosphate hydrolases superfamily protein(AT5G53540) Arabidopsis thaliana
AT5G53180	10.9914	10.964	10.9777	-0.0273453	AT5G53180 polypyrimidine tract-binding protein 2(PTB2) Arabidopsis thaliana
AT5G55540	10.1322	10.1059	10.119	-0.026333	AT5G55540 tornado 1(TRN1) Arabidopsis thaliana
AT5G56740	9.44653	9.42048	9.4335	-0.0260455	AT5G56740 histone acetyltransferase of the GNAT family 2(HAG2) Arabidopsis thaliana
AT5G46150	10.414	10.3883	10.4011	-0.0256351	AT5G46150 LEM3 (ligand-effect modulator 3) family protein / CDC50 family protein(AT5G46150) Arabidopsis thaliana
AT5G42850	11.5891	11.5635	11.5763	-0.0255377	AT5G42850 Thioredoxin superfamily protein(AT5G42850) Arabidopsis thaliana
AT5G46360	1.44532	1.42042	1.43287	-0.0248926	AT5G46360 Ca2+ activated outward rectifying K+ channel 3(KCO3) Arabidopsis thaliana
AT5G50900	10.636	10.6112	10.6236	-0.0247951	AT5G50900 ARM repeat superfamily protein(AT5G50900) Arabidopsis thaliana
AT5G55270	3.119	3.09513	3.10706	-0.0238651	AT5G55270 hypothetical protein (DUF295)(AT5G55270) Arabidopsis thaliana
AT5G64620	10.4904	10.4669	10.4787	-0.0234246	AT5G64620 cell wall / vacuolar inhibitor of fructosidase 2(C/VIF2) Arabidopsis thaliana
AT5G61190	11.1252	11.102	11.1136	-0.0231642	AT5G61190 putative endonuclease or glycosyl hydrolase with C2H2-type zinc finger domain-containing protein(AT5G61190) Arabidopsis thaliana
AT5G51110	12.8044	12.7813	12.7928	-0.0230874	AT5G51110 Transcriptional coactivator/pterin dehydratase(AT5G51110) Arabidopsis thaliana
AT5G63110	10.3288	10.3058	10.3173	-0.0230068	AT5G63110 histone deacetylase 6(HDA6) Arabidopsis thaliana
AT5G51330	2.63582	2.61287	2.62435	-0.0229508	AT5G51330 SWITCH1(SWI1) Arabidopsis thaliana
AT5G60180	2.63582	2.61287	2.62435	-0.0229508	AT5G60180 pumilio 19(PUM19) Arabidopsis thaliana
AT5G46220	3.87269	3.84977	3.86123	-0.0229263	AT5G46220 transmembrane protein (DUF616)(AT5G46220) Arabidopsis thaliana
AT5G62320	1.90468	1.88269	1.89368	-0.0219905	AT5G62320 myb domain protein 99(MYB99) Arabidopsis thaliana
AT5G59990	7.25761	7.2357	7.24665	-0.0219127	AT5G59990 CCT motif family protein(AT5G59990) Arabidopsis thaliana
AT5G52850	6.99694	6.9751	6.98602	-0.0218447	AT5G52850 Pentatricopeptide repeat (PPR) superfamily protein(AT5G52850) Arabidopsis thaliana
AT5G50410	9.37354	9.35188	9.36271	-0.0216568	AT5G50410 ribonucleoside-diphosphate reductase subunit beta(AT5G50410) Arabidopsis thaliana
AT5G42120	3.27842	3.2573	3.26786	-0.0211168	AT5G42120 Concanavalin A-like lectin protein kinase family protein(AT5G42120) Arabidopsis thaliana
AT5G42170	0.350307	0.329346	0.339826	-0.0209607	AT5G42170 SGNH hydrolase-type esterase superfamily protein(AT5G42170) Arabidopsis thaliana
AT5G45430	0.350307	0.329346	0.339826	-0.0209607	AT5G45430 Protein kinase superfamily protein(AT5G45430) Arabidopsis thaliana
AT5G55980	0.350307	0.329346	0.339826	-0.0209607	AT5G55980 serine-rich protein-like protein(AT5G55980) Arabidopsis thaliana
AT5G64590	0.350307	0.329346	0.339826	-0.0209607	AT5G64590 NYN domain protein(AT5G64590) Arabidopsis thaliana
AT5G47320	10.674	10.6536	10.6638	-0.020379	AT5G47320 ribosomal protein S19(RPS19) Arabidopsis thaliana
AT5G47310	11.6585	11.6381	11.6483	-0.0203377	AT5G47310 PPPDE putative thiol peptidase family protein(AT5G47310) Arabidopsis thaliana
AT5G60130	2.85442	2.83427	2.84435	-0.0201502	AT5G60130 AP2/B3-like transcriptional factor family protein(AT5G60130) Arabidopsis thaliana
AT5G53450	13.273	13.2533	13.2631	-0.0196841	AT5G53450 OBP3-responsive protein 1(ORG1) Arabidopsis thaliana
AT5G46190	10.6662	10.6468	10.6565	-0.0193628	AT5G46190 RNA-binding KH domain-containing protein(AT5G46190) Arabidopsis thaliana
AT5G58080	2.25186	2.23272	2.24229	-0.0191377	AT5G58080 response regulator 18(RR18) Arabidopsis thaliana
AT5G44390	7.48135	7.46301	7.47218	-0.0183329	AT5G44390 FAD-binding Berberine family protein(AT5G44390) Arabidopsis thaliana
AT5G51860	1.19876	1.18069	1.18972	-0.0180712	AT5G51860 K-box region and MADS-box transcription factor family protein(AGL72) Arabidopsis thaliana
AT5G49830	11.8673	11.8494	11.8583	-0.0179124	AT5G49830 exocyst complex component 84B(EXO84B) Arabidopsis thaliana
AT5G60990	10.0103	9.99244	10.0014	-0.0178863	AT5G60990 DEA(D/H)-box RNA helicase family protein(AT5G60990) Arabidopsis thaliana
AT5G53560	12.8905	12.8726	12.8815	-0.0178779	AT5G53560 cytochrome B5 isoform E(CB5-E) Arabidopsis thaliana
AT5G64250	11.2743	11.2568	11.2655	-0.0174801	AT5G64250 Aldolase-type TIM barrel family protein(AT5G64250) Arabidopsis thaliana
AT5G50060	3.82739	3.8106	3.819	-0.0167871	AT5G50060 Plant invertase/pectin methylesterase inhibitor superfamily protein(AT5G50060) Arabidopsis thaliana
AT5G57350	14.4182	14.4018	14.41	-0.0163551	AT5G57350 H[+]-ATPase 3(HA3) Arabidopsis thaliana
AT5G43185	2.53092	2.51458	2.52275	-0.0163359	AT5G43185 Expressed protein(AT5G43185) Arabidopsis thaliana
AT5G43970	10.2105	10.1947	10.2026	-0.0158256	AT5G43970 translocase of outer membrane 22-V(TOM22-V) Arabidopsis thaliana
AT5G59600	6.48329	6.46797	6.47563	-0.0153163	AT5G59600 Tetratricopeptide repeat (TPR)-like superfamily protein(AT5G59600) Arabidopsis thaliana
AT5G41090	1.72844	1.71322	1.72083	-0.01522	AT5G41090 NAC domain containing protein 95(NAC095) Arabidopsis thaliana
AT5G55370	1.72844	1.71322	1.72083	-0.01522	AT5G55370 MBOAT (membrane bound O-acyl transferase) family protein(AT5G55370) Arabidopsis thaliana
AT5G60450	11.255	11.2403	11.2477	-0.0147346	AT5G60450 auxin response factor 4(ARF4) Arabidopsis thaliana
AT5G41150	9.99521	9.98082	9.98801	-0.0143937	AT5G41150 Restriction endonuclease, type II-like superfamily protein(UVH1) Arabidopsis thaliana
AT5G45240	-0.234671	-0.248702	-0.241687	-0.0140309	AT5G45240 Disease resistance protein (TIR-NBS-LRR class)(AT5G45240) Arabidopsis thaliana
AT5G48270	-0.234671	-0.248702	-0.241687	-0.0140309	AT5G48270 DUF868 family protein (DUF868)(AT5G48270) Arabidopsis thaliana
AT5G67000	-0.234671	-0.248702	-0.241687	-0.0140309	AT5G67000 Integrase-type DNA-binding superfamily protein(AT5G67000) Arabidopsis thaliana
AT5G58630	2.76419	2.7506	2.7574	-0.0135851	AT5G58630 hypothetical protein(TRM31) Arabidopsis thaliana
AT5G53970	11.5484	11.535	11.5417	-0.0133913	AT5G53970 Tyrosine transaminase family protein(TAT7) Arabidopsis thaliana
AT5G63690	6.08039	6.0672	6.07379	-0.0131904	AT5G63690 Nucleic acid-binding, OB-fold-like protein(AT5G63690) Arabidopsis thaliana
AT5G63260	10.1912	10.1786	10.1849	-0.012541	AT5G63260 Zinc finger C-x8-C-x5-C-x3-H type family protein(AT5G63260) Arabidopsis thaliana
AT5G53820	0.901221	0.890028	0.895624	-0.0111927	AT5G53820 Late embryogenesis abundant protein (LEA) family protein(AT5G53820) Arabidopsis thaliana
AT5G56110	0.901221	0.890028	0.895624	-0.0111927	AT5G56110 myb domain protein 103(MYB80) Arabidopsis thaliana
AT5G43820	7.72509	7.71411	7.7196	-0.0109792	AT5G43820 Pentatricopeptide repeat (PPR) superfamily protein(AT5G43820) Arabidopsis thaliana
AT5G42130	10.2752	10.2649	10.27	-0.0103351	AT5G42130 Mitochondrial substrate carrier family protein(Mfl1) Arabidopsis thaliana
AT5G62100	9.11434	9.10431	9.10933	-0.0100264	AT5G62100 BCL-2-associated athanogene 2(BAG2) Arabidopsis thaliana
AT5G44450	10.4251	10.4157	10.4204	-0.00939	AT5G44450 alpha amino-terminal protein methyltransferase(AT5G44450) Arabidopsis thaliana
AT5G57450	5.35557	5.34697	5.35127	-0.00859795	AT5G57450 homolog of X-ray repair cross complementing 3 (XRCC3)(XRCC3) Arabidopsis thaliana
AT5G62460	10.8206	10.8123	10.8164	-0.00832604	AT5G62460 RING/FYVE/PHD zinc finger superfamily protein(AT5G62460) Arabidopsis thaliana
AT5G52770	3.14011	3.13187	3.13599	-0.00823278	AT5G52770 Copper transport protein family(AT5G52770) Arabidopsis thaliana
AT5G64020	10.6292	10.6217	10.6254	-0.00752348	AT5G64020 TRICHOME BIREFRINGENCE-LIKE 14(TBL14) Arabidopsis thaliana
AT5G58003	9.56416	9.55674	9.56045	-0.00741623	AT5G58003 C-terminal domain phosphatase-like 4(CPL4) Arabidopsis thaliana
AT5G60142	5.95867	5.95137	5.95502	-0.00730211	AT5G60142 AP2/B3-like transcriptional factor family protein(AT5G60142) Arabidopsis thaliana
AT5G46590	6.09005	6.08281	6.08643	-0.00723473	AT5G46590 NAC domain containing protein 96(NAC096) Arabidopsis thaliana
AT5G43880	11.0371	11.0303	11.0337	-0.00675627	AT5G43880 methyl-coenzyme M reductase II subunit gamma, putative (DUF3741)(TRM21) Arabidopsis thaliana
AT5G52030	10.1738	10.1672	10.1705	-0.00653928	AT5G52030 TraB family protein(AT5G52030) Arabidopsis thaliana
AT5G61160	5.74924	5.74276	5.746	-0.00648131	AT5G61160 anthocyanin 5-aromatic acyltransferase 1(AACT1) Arabidopsis thaliana
AT5G40940	-1.09763	-1.10304	-1.10034	-0.00541589	AT5G40940 putative fasciclin-like arabinogalactan protein 20(FLA20) Arabidopsis thaliana
AT5G42340	-1.09763	-1.10304	-1.10034	-0.00541589	AT5G42340 Plant U-Box 15(PUB15) Arabidopsis thaliana
AT5G44973	-1.09763	-1.10304	-1.10034	-0.00541589	AT5G44973 defensin-like protein(AT5G44973) Arabidopsis thaliana
AT5G46417	-1.09763	-1.10304	-1.10034	-0.00541589	AT5G46417
AT5G46820	-1.09763	-1.10304	-1.10034	-0.00541589	AT5G46820 carboxyl-terminal proteinase-like protein, putative (DUF239)(AT5G46820) Arabidopsis thaliana
AT5G50040	-1.09763	-1.10304	-1.10034	-0.00541589	AT5G50040 Plant invertase/pectin methylesterase inhibitor superfamily protein(AT5G50040) Arabidopsis thaliana
AT5G50640	-1.09763	-1.10304	-1.10034	-0.00541589	AT5G50640 CBS/octicosapeptide/phox/Bemp1 domain protein(AT5G50640) Arabidopsis thaliana
AT5G58890	-1.09763	-1.10304	-1.10034	-0.00541589	AT5G58890 AGAMOUS-like 82(AGL82) Arabidopsis thaliana
AT5G50915	8.08516	8.08048	8.08282	-0.00467807	AT5G50915 basic helix-loop-helix (bHLH) DNA-binding superfamily protein(AT5G50915) Arabidopsis thaliana
AT5G65165	2.88064	2.87632	2.87848	-0.00431679	AT5G65165 succinate dehydrogenase 2-3(SDH2-3) Arabidopsis thaliana
AT5G46610	0.525957	0.521702	0.52383	-0.00425483	AT5G46610 aluminum activated malate transporter family protein(AT5G46610) Arabidopsis thaliana
AT5G48710	0.525957	0.521702	0.52383	-0.00425483	AT5G48710 Ubiquitin-like superfamily protein(AT5G48710) Arabidopsis thaliana
AT5G55440	0.525957	0.521702	0.52383	-0.00425483	AT5G55440 F-box protein, putative (DUF295)(AT5G55440) Arabidopsis thaliana
AT5G66260	0.525957	0.521702	0.52383	-0.00425483	AT5G66260 SAUR-like auxin-responsive protein family(AT5G66260) Arabidopsis thaliana
AT5G56795	5.10954	5.10607	5.10781	-0.00347199	AT5G56795 metallothionein 1B(MT1B) Arabidopsis thaliana
AT5G50890	8.39294	8.3898	8.39137	-0.00313916	AT5G50890 alpha/beta-Hydrolases superfamily protein(AT5G50890) Arabidopsis thaliana
AT5G53000	10.8737	10.8706	10.8721	-0.00313342	AT5G53000 2A phosphatase associated protein of 46 kD(TAP46) Arabidopsis thaliana
AT5G57310	2.29501	2.29206	2.29354	-0.00294412	AT5G57310
AT5G62998	2.29501	2.29206	2.29354	-0.00294412	AT5G62998 hypothetical protein(AT5G62998) Arabidopsis thaliana
AT5G61390	8.43256	8.42969	8.43112	-0.00286465	AT5G61390 Polynucleotidyl transferase, ribonuclease H-like superfamily protein(AT5G61390) Arabidopsis thaliana
AT5G63220	9.94197	9.93962	9.94079	-0.00235275	AT5G63220 golgi-to-ER traffic-like protein(AT5G63220) Arabidopsis thaliana
AT5G58700	8.66759	8.66556	8.66657	-0.00203596	AT5G58700 phosphatidylinositol-speciwc phospholipase C4(PLC4) Arabidopsis thaliana
AT5G61700	1.29431	1.29281	1.29356	-0.00150675	AT5G61700 ABC2 homolog 16(ABCA12) Arabidopsis thaliana
AT5G46560	9.4514	9.45048	9.45094	-0.000928663	AT5G46560 Man1-Src1p-carboxy-terminal domain protein(AT5G46560) Arabidopsis thaliana
AT5G53660	3.56491	3.56435	3.56463	-0.000560467	AT5G53660 growth-regulating factor 7(GRF7) Arabidopsis thaliana
AT5G52860	5.04649	5.04624	5.04637	-0.000252048	AT5G52860 ABC-2 type transporter family protein(ABCG8) Arabidopsis thaliana
AT5G41071	0	0	0	0	AT5G41071 transmembrane protein(AT5G41071) Arabidopsis thaliana
AT5G41109	0	0	0	0	AT5G41109 hypothetical protein(AT5G41109) Arabidopsis thaliana
AT5G41250	0	0	0	0	AT5G41250 Exostosin family protein(AT5G41250) Arabidopsis thaliana
AT5G41280	0	0	0	0	AT5G41280 Receptor-like protein kinase-related family protein(AT5G41280) Arabidopsis thaliana
AT5G41401	0	0	0	0	AT5G41401 transmembrane protein(AT5G41401) Arabidopsis thaliana
AT5G41440	0	0	0	0	AT5G41440 RING/U-box superfamily protein(AT5G41440) Arabidopsis thaliana
AT5G41450	0	0	0	0	AT5G41450 RING/U-box superfamily protein(AT5G41450) Arabidopsis thaliana
AT5G41490	0	0	0	0	AT5G41490 F-box associated ubiquitination effector family protein(AT5G41490) Arabidopsis thaliana
AT5G41500	0	0	0	0	AT5G41500 F-box and associated interaction domains-containing protein(AT5G41500) Arabidopsis thaliana
AT5G41510	0	0	0	0	AT5G41510 F-box and associated interaction domains-containing protein(AT5G41510) Arabidopsis thaliana
AT5G41530	0	0	0	0	AT5G41530 transmembrane protein(AT5G41530) Arabidopsis thaliana
AT5G41614	0	0	0	0	AT5G41614
AT5G41630	0	0	0	0	AT5G41630 F-box/RNI-like superfamily protein(AT5G41630) Arabidopsis thaliana
AT5G41640	0	0	0	0	AT5G41640 hypothetical protein (DUF626)(AT5G41640) Arabidopsis thaliana
AT5G41720	0	0	0	0	AT5G41720 F-box associated ubiquitination effector family protein(AT5G41720) Arabidopsis thaliana
AT5G41774	0	0	0	0	AT5G41774
AT5G41990	0	0	0	0	AT5G41990 with no lysine (K) kinase 8(WNK8) Arabidopsis thaliana
AT5G41992	0	0	0	0	AT5G41992
AT5G42053	0	0	0	0	AT5G42053 hypothetical protein(AT5G42053) Arabidopsis thaliana
AT5G42223	0	0	0	0	AT5G42223 Defensin-like (DEFL) family protein(AT5G42223) Arabidopsis thaliana
AT5G42232	0	0	0	0	AT5G42232 Defensin-like (DEFL) family protein(AT5G42232) Arabidopsis thaliana
AT5G42242	0	0	0	0	AT5G42242 low-molecular-weight cysteine-rich 57(LCR57) Arabidopsis thaliana
AT5G42260	0	0	0	0	AT5G42260 beta glucosidase 12(BGLU12) Arabidopsis thaliana
AT5G42405	0	0	0	0	AT5G42405J6:J33
AT5G42410	0	0	0	0	AT5G42410 SAUR-like auxin-responsive protein family(AT5G42410) Arabidopsis thaliana
AT5G42430	0	0	0	0	AT5G42430 F-box and associated interaction domains-containing protein(AT5G42430) Arabidopsis thaliana
AT5G42504	0	0	0	0	AT5G42504 hypothetical protein(AT5G42504) Arabidopsis thaliana
AT5G42567	0	0	0	0	AT5G42567 inhibitor/lipid-transfer protein/seed storage 2S albumin superfamily protein (DUF784)(AT5G42567) Arabidopsis thaliana
AT5G42635	0	0	0	0	AT5G42635 glycine-rich protein(AT5G42635) Arabidopsis thaliana
AT5G42640	0	0	0	0	AT5G42640 C2H2 and C2HC zinc fingers superfamily protein(AT5G42640) Arabidopsis thaliana
AT5G42797	0	0	0	0	AT5G42797 low-molecular-weight cysteine-rich 28(LCR28) Arabidopsis thaliana
AT5G42895	0	0	0	0	AT5G42895 ECA1 gametogenesis related family protein(AT5G42895) Arabidopsis thaliana
AT5G42905	0	0	0	0	AT5G42905 Polynucleotidyl transferase, ribonuclease H-like superfamily protein(AT5G42905) Arabidopsis thaliana
AT5G42910	0	0	0	0	AT5G42910 Basic-leucine zipper (bZIP) transcription factor family protein(AT5G42910) Arabidopsis thaliana
AT5G42955	0	0	0	0	AT5G42955 inhibitor/lipid-transfer protein/seed storage 2S albumin superfamily protein (DUF784)(AT5G42955) Arabidopsis thaliana
AT5G42957	0	0	0	0	AT5G42957 inhibitor/lipid-transfer protein/seed storage 2S albumin superfamily protein (DUF784)(AT5G42957) Arabidopsis thaliana
AT5G43000	0	0	0	0	AT5G43000 hypothetical protein(AT5G43000) Arabidopsis thaliana
AT5G43040	0	0	0	0	AT5G43040 Cysteine/Histidine-rich C1 domain family protein(AT5G43040) Arabidopsis thaliana
AT5G43066	0	0	0	0	AT5G43066 transmembrane protein(AT5G43066) Arabidopsis thaliana
AT5G43090	0	0	0	0	AT5G43090 pumilio 13(PUM13) Arabidopsis thaliana
AT5G43110	0	0	0	0	AT5G43110 pumilio 14(PUM14) Arabidopsis thaliana
AT5G43211	0	0	0	0	AT5G43211 hypothetical protein(AT5G43211) Arabidopsis thaliana
AT5G43245	0	0	0	0	AT5G43245
AT5G43285	0	0	0	0	AT5G43285 Putative membrane lipoprotein(LURE1.1) Arabidopsis thaliana
AT5G43340	0	0	0	0	AT5G43340 phosphate transporter 1;6(PHT1;6) Arabidopsis thaliana
AT5G43390	0	0	0	0	AT5G43390 plant/protein(AT5G43390) Arabidopsis thaliana
AT5G43401	0	0	0	0	AT5G43401 Defensin-like (DEFL) family protein(AT5G43401) Arabidopsis thaliana
AT5G43410	0	0	0	0	AT5G43410 Integrase-type DNA-binding superfamily protein(AT5G43410) Arabidopsis thaliana
AT5G43513	0	0	0	0	AT5G43513 Putative membrane lipoprotein(LURE1.3) Arabidopsis thaliana
AT5G43518	0	0	0	0	AT5G43518 Putative membrane lipoprotein(LURE1.4) Arabidopsis thaliana
AT5G43525	0	0	0	0	AT5G43525 Putative membrane lipoprotein(LURE1.5) Arabidopsis thaliana
AT5G43550	0	0	0	0	AT5G43550 F-box associated ubiquitination effector family protein(AT5G43550) Arabidopsis thaliana
AT5G43610	0	0	0	0	AT5G43610 sucrose-proton symporter 6(SUC6) Arabidopsis thaliana
AT5G43755	0	0	0	0	AT5G43755 non-LTR retrolelement reverse transcriptase-like protein(AT5G43755) Arabidopsis thaliana
AT5G44265	0	0	0	0	AT5G44265 Bifunctional inhibitor/lipid-transfer protein/seed storage 2S albumin superfamily protein(AT5G44265) Arabidopsis thaliana
AT5G44270	0	0	0	0	AT5G44270 TPX2 (targeting protein for Xklp2) protein family(AT5G44270) Arabidopsis thaliana
AT5G44300	0	0	0	0	AT5G44300 Dormancy/auxin associated family protein(AT5G44300) Arabidopsis thaliana
AT5G44306	0	0	0	0	AT5G44306 hypothetical protein(AT5G44306) Arabidopsis thaliana
AT5G44345	0	0	0	0	AT5G44345 F-box associated ubiquitination effector family protein(AT5G44345) Arabidopsis thaliana
AT5G44360	0	0	0	0	AT5G44360 FAD-binding Berberine family protein(AT5G44360) Arabidopsis thaliana
AT5G44470	0	0	0	0	AT5G44470 ribonuclease H superfamily polynucleotidyl transferase(AT5G44470) Arabidopsis thaliana
AT5G44495	0	0	0	0	AT5G44495 ECA1 gametogenesis related family protein(AT5G44495) Arabidopsis thaliana
AT5G44590	0	0	0	0	AT5G44590 S-adenosyl-L-methionine-dependent methyltransferases superfamily protein(AT5G44590) Arabidopsis thaliana
AT5G44630	0	0	0	0	AT5G44630 Terpenoid cyclases/Protein prenyltransferases superfamily protein(AT5G44630) Arabidopsis thaliana
AT5G44640	0	0	0	0	AT5G44640 beta glucosidase 13(BGLU13) Arabidopsis thaliana
AT5G44760	0	0	0	0	AT5G44760 C2 domain-containing protein(AT5G44760) Arabidopsis thaliana
AT5G44830	0	0	0	0	AT5G44830 Pectin lyase-like superfamily protein(AT5G44830) Arabidopsis thaliana
AT5G44840	0	0	0	0	AT5G44840 Pectin lyase-like superfamily protein(AT5G44840) Arabidopsis thaliana
AT5G44850	0	0	0	0	AT5G44850 Protein with RNI-like/FBD-like domain(AT5G44850) Arabidopsis thaliana
AT5G44894	0	0	0	0	AT5G44894
AT5G44950	0	0	0	0	AT5G44950 F-box/RNI-like/FBD-like domains-containing protein(AT5G44950) Arabidopsis thaliana
AT5G44970	0	0	0	0	AT5G44970 Protein with RNI-like/FBD-like domain(AT5G44970) Arabidopsis thaliana
AT5G45120	0	0	0	0	AT5G45120 Eukaryotic aspartyl protease family protein(AT5G45120) Arabidopsis thaliana
AT5G45180	0	0	0	0	AT5G45180 Flavin-binding monooxygenase family protein(AT5G45180) Arabidopsis thaliana
AT5G45230	0	0	0	0	AT5G45230 Disease resistance protein (TIR-NBS-LRR class) family(AT5G45230) Arabidopsis thaliana
AT5G45428	0	0	0	0	AT5G45428
AT5G45573	0	0	0	0	AT5G45573 hypothetical protein(AT5G45573) Arabidopsis thaliana
AT5G45640	0	0	0	0	AT5G45640 Subtilisin-like serine endopeptidase family protein(AT5G45640) Arabidopsis thaliana
AT5G45910	0	0	0	0	AT5G45910 GDSL-like Lipase/Acylhydrolase superfamily protein(AT5G45910) Arabidopsis thaliana
AT5G45973	0	0	0	0	AT5G45973
AT5G45980	0	0	0	0	AT5G45980 WUSCHEL related homeobox 8(WOX8) Arabidopsis thaliana
AT5G46000	0	0	0	0	AT5G46000 Mannose-binding lectin superfamily protein(AT5G46000) Arabidopsis thaliana
AT5G46010	0	0	0	0	AT5G46010 Homeodomain-like superfamily protein(AT5G46010) Arabidopsis thaliana
AT5G46013	0	0	0	0	AT5G46013
AT5G46025	0	0	0	0	AT5G46025 Ras-related small GTP-binding family protein(AT5G46025) Arabidopsis thaliana
AT5G46200	0	0	0	0	AT5G46200 carboxyl-terminal proteinase-like protein (DUF239)(AT5G46200) Arabidopsis thaliana
AT5G46300	0	0	0	0	AT5G46300 hypothetical protein(AT5G46300) Arabidopsis thaliana
AT5G46310	0	0	0	0	AT5G46310 WRKY family transcription factor(AT5G46310) Arabidopsis thaliana
AT5G46320	0	0	0	0	AT5G46320 MADS-box family protein(AT5G46320) Arabidopsis thaliana
AT5G46370	0	0	0	0	AT5G46370 Ca2+ activated outward rectifying K+ channel 2(KCO2) Arabidopsis thaliana
AT5G46795	0	0	0	0	AT5G46795 microspore-specific promoter 2(MSP2) Arabidopsis thaliana
AT5G46810	0	0	0	0	AT5G46810 carboxyl-terminal proteinase-like protein, putative (DUF239)(AT5G46810) Arabidopsis thaliana
AT5G46873	0	0	0	0	AT5G46873 Defensin-like (DEFL) family protein(AT5G46873) Arabidopsis thaliana
AT5G46877	0	0	0	0	AT5G46877 Defensin-like (DEFL) family protein(AT5G46877) Arabidopsis thaliana
AT5G46930	0	0	0	0	AT5G46930 Plant invertase/pectin methylesterase inhibitor superfamily protein(AT5G46930) Arabidopsis thaliana
AT5G46940	0	0	0	0	AT5G46940 Plant invertase/pectin methylesterase inhibitor superfamily protein(AT5G46940) Arabidopsis thaliana
AT5G46950	0	0	0	0	AT5G46950 Plant invertase/pectin methylesterase inhibitor superfamily protein(AT5G46950) Arabidopsis thaliana
AT5G46970	0	0	0	0	AT5G46970 Plant invertase/pectin methylesterase inhibitor superfamily protein(AT5G46970) Arabidopsis thaliana
AT5G46980	0	0	0	0	AT5G46980 Plant invertase/pectin methylesterase inhibitor superfamily protein(AT5G46980) Arabidopsis thaliana
AT5G46990	0	0	0	0	AT5G46990 Plant invertase/pectin methylesterase inhibitor superfamily protein(AT5G46990) Arabidopsis thaliana
AT5G47075	0	0	0	0	AT5G47075 low-molecular-weight cysteine-rich 20(LCR20) Arabidopsis thaliana
AT5G47077	0	0	0	0	AT5G47077 low-molecular-weight cysteine-rich 6(LCR6) Arabidopsis thaliana
AT5G47290	0	0	0	0	AT5G47290 myb family transcription factor(AT5G47290) Arabidopsis thaliana
AT5G47300	0	0	0	0	AT5G47300 F-box and associated interaction domains-containing protein(AT5G47300) Arabidopsis thaliana
AT5G47306	0	0	0	0	AT5G47306
AT5G47340	0	0	0	0	AT5G47340 alpha/beta-Hydrolases superfamily protein(AT5G47340) Arabidopsis thaliana
AT5G47928	0	0	0	0	AT5G47928
AT5G48190	0	0	0	0	AT5G48190 glycosyltransferase family protein (DUF23)(AT5G48190) Arabidopsis thaliana
AT5G48200	0	0	0	0	AT5G48200 hypothetical protein(AT5G48200) Arabidopsis thaliana
AT5G48205	0	0	0	0	AT5G48205 zinc ion binding protein(AT5G48205) Arabidopsis thaliana
AT5G48210	0	0	0	0	AT5G48210 prolamin-like protein (DUF1278)(AT5G48210) Arabidopsis thaliana
AT5G48280	0	0	0	0	AT5G48280 transmembrane protein(AT5G48280) Arabidopsis thaliana
AT5G48420	0	0	0	0	AT5G48420 hypothetical protein(AT5G48420) Arabidopsis thaliana
AT5G48510	0	0	0	0	AT5G48510 BTB/POZ domain-containing protein(AT5G48510) Arabidopsis thaliana
AT5G48515	0	0	0	0	AT5G48515 Putative membrane lipoprotein(AT5G48515) Arabidopsis thaliana
AT5G48543	0	0	0	0	AT5G48543 low-molecular-weight cysteine-rich 1(LCR1) Arabidopsis thaliana
AT5G48575	0	0	0	0	AT5G48575 mediator of RNA polymerase II transcription subunit-like protein, putative (DUF1216)(AT5G48575) Arabidopsis thaliana
AT5G48595	0	0	0	0	AT5G48595 Defensin-like (DEFL) family protein(AT5G48595) Arabidopsis thaliana
AT5G48605	0	0	0	0	AT5G48605 Putative membrane lipoprotein(AT5G48605) Arabidopsis thaliana
AT5G48750	0	0	0	0	AT5G48750 Cytochrome b561/ferric reductase transmembrane with DOMON related domain-containing protein(AT5G48750) Arabidopsis thaliana
AT5G48905	0	0	0	0	AT5G48905 low-molecular-weight cysteine-rich 12(LCR12) Arabidopsis thaliana
AT5G48945	0	0	0	0	AT5G48945 low-molecular-weight cysteine-rich 46(LCR46) Arabidopsis thaliana
AT5G48953	0	0	0	0	AT5G48953 low-molecular-weight cysteine-rich 86(LCR86) Arabidopsis thaliana
AT5G49040	0	0	0	0	AT5G49040 Disease resistance-responsive (dirigent-like protein) family protein(AT5G49040) Arabidopsis thaliana
AT5G49050	0	0	0	0	AT5G49050 universal stress A-like protein(AT5G49050) Arabidopsis thaliana
AT5G49150	0	0	0	0	AT5G49150 gamete expressed 2(GEX2) Arabidopsis thaliana
AT5G49180	0	0	0	0	AT5G49180 Plant invertase/pectin methylesterase inhibitor superfamily(AT5G49180) Arabidopsis thaliana
AT5G49240	0	0	0	0	AT5G49240 pseudo-response regulator 4(APRR4) Arabidopsis thaliana
AT5G49250	0	0	0	0	AT5G49250 Beta-galactosidase related protein(AT5G49250) Arabidopsis thaliana
AT5G49334	0	0	0	0	AT5G49334
AT5G49448	0	0	0	0	AT5G49448
AT5G49450	0	0	0	0	AT5G49450 basic leucine-zipper 1(bZIP1) Arabidopsis thaliana
AT5G49490	0	0	0	0	AT5G49490 AGAMOUS-like 83(AGL83) Arabidopsis thaliana
AT5G49590	0	0	0	0	AT5G49590 hypothetical protein(AT5G49590) Arabidopsis thaliana
AT5G49750	0	0	0	0	AT5G49750 Leucine-rich repeat (LRR) family protein(AT5G49750) Arabidopsis thaliana
AT5G49860	0	0	0	0	AT5G49860 Mannose-binding lectin superfamily protein(AT5G49860) Arabidopsis thaliana
AT5G49870	0	0	0	0	AT5G49870 Mannose-binding lectin superfamily protein(AT5G49870) Arabidopsis thaliana
AT5G50010	0	0	0	0	AT5G50010 transcription factor bHLH145(AT5G50010) Arabidopsis thaliana
AT5G50011	0	0	0	0	AT5G50011
AT5G50012	0	0	0	0	AT5G50012
AT5G50050	0	0	0	0	AT5G50050 Plant invertase/pectin methylesterase inhibitor superfamily protein(AT5G50050) Arabidopsis thaliana
AT5G50070	0	0	0	0	AT5G50070 Plant invertase/pectin methylesterase inhibitor superfamily protein(AT5G50070) Arabidopsis thaliana
AT5G50080	0	0	0	0	AT5G50080 ethylene response factor 110(ERF110) Arabidopsis thaliana
AT5G50115	0	0	0	0	AT5G50115 molecular chaperone Hsp40/DnaJ family protein(AT5G50115) Arabidopsis thaliana
AT5G50136	0	0	0	0	AT5G50136
AT5G50140	0	0	0	0	AT5G50140 Ankyrin repeat family protein(AT5G50140) Arabidopsis thaliana
AT5G50220	0	0	0	0	AT5G50220 F-box family protein(AT5G50220) Arabidopsis thaliana
AT5G50270	0	0	0	0	AT5G50270 F-box/RNI-like/FBD-like domains-containing protein(AT5G50270) Arabidopsis thaliana
AT5G50345	0	0	0	0	AT5G50345 maternally expressed family protein(AT5G50345) Arabidopsis thaliana
AT5G50423	0	0	0	0	AT5G50423 Putative membrane lipoprotein(AT5G50423) Arabidopsis thaliana
AT5G50470	0	0	0	0	AT5G50470 nuclear factor Y, subunit C7(NF-YC7) Arabidopsis thaliana
AT5G50480	0	0	0	0	AT5G50480 nuclear factor Y, subunit C6(NF-YC6) Arabidopsis thaliana
AT5G50490	0	0	0	0	AT5G50490 nuclear factor Y, subunit C5(NF-YC5) Arabidopsis thaliana
AT5G50500	0	0	0	0	AT5G50500 hypothetical protein(AT5G50500) Arabidopsis thaliana
AT5G50510	0	0	0	0	AT5G50510 Molecular chaperone Hsp40/DnaJ family protein(AT5G50510) Arabidopsis thaliana
AT5G50520	0	0	0	0	AT5G50520 Major facilitator superfamily protein(AT5G50520) Arabidopsis thaliana
AT5G50540	0	0	0	0	AT5G50540 transmembrane protein(AT5G50540) Arabidopsis thaliana
AT5G50550	0	0	0	0	AT5G50550 Transducin/WD40 repeat-like superfamily protein(AT5G50550) Arabidopsis thaliana
AT5G50560	0	0	0	0	AT5G50560 transmembrane protein, putative (DUF 3339)(AT5G50560) Arabidopsis thaliana
AT5G50562	0	0	0	0	AT5G50562 hypothetical protein(AT5G50562) Arabidopsis thaliana
AT5G50565	0	0	0	0	AT5G50565 hypothetical protein(AT5G50565) Arabidopsis thaliana
AT5G50570	0	0	0	0	AT5G50570 Squamosa promoter-binding protein-like (SBP domain) transcription factor family protein(SPL13A) Arabidopsis thaliana
AT5G50580	0	0	0	0	AT5G50580 SUMO-activating enzyme 1B(SAE1B) Arabidopsis thaliana
AT5G50590	0	0	0	0	AT5G50590 hydroxysteroid dehydrogenase 4(HSD4) Arabidopsis thaliana
AT5G50600	0	0	0	0	AT5G50600 hydroxysteroid dehydrogenase 1(HSD1) Arabidopsis thaliana
AT5G50610	0	0	0	0	AT5G50610 transmembrane protein(AT5G50610) Arabidopsis thaliana
AT5G50620	0	0	0	0	AT5G50620 Molecular chaperone Hsp40/DnaJ family protein(AT5G50620) Arabidopsis thaliana
AT5G50630	0	0	0	0	AT5G50630 Major facilitator superfamily protein(AT5G50630) Arabidopsis thaliana
AT5G50645	0	0	0	0	AT5G50645
AT5G50650	0	0	0	0	AT5G50650 Transducin/WD40 repeat-like superfamily protein(AT5G50650) Arabidopsis thaliana
AT5G50660	0	0	0	0	AT5G50660 transmembrane protein, putative (DUF 3339)(AT5G50660) Arabidopsis thaliana
AT5G50670	0	0	0	0	AT5G50670 Squamosa promoter-binding protein-like (SBP domain) transcription factor family protein(SPL13B) Arabidopsis thaliana
AT5G50680	0	0	0	0	AT5G50680 SUMO activating enzyme 1B(SAE1B) Arabidopsis thaliana
AT5G50690	0	0	0	0	AT5G50690 hydroxysteroid dehydrogenase 7(HSD7) Arabidopsis thaliana
AT5G50700	0	0	0	0	AT5G50700 hydroxysteroid dehydrogenase 1(HSD1) Arabidopsis thaliana
AT5G50710	0	0	0	0	AT5G50710 transmembrane protein(AT5G50710) Arabidopsis thaliana
AT5G50801	0	0	0	0	AT5G50801
AT5G50880	0	0	0	0	AT5G50880
AT5G50910	0	0	0	0	AT5G50910 hypothetical protein(AT5G50910) Arabidopsis thaliana
AT5G51000	0	0	0	0	AT5G51000 F-box and associated interaction domains-containing protein(AT5G51000) Arabidopsis thaliana
AT5G51090	0	0	0	0	AT5G51090 hypothetical protein(AT5G51090) Arabidopsis thaliana
AT5G51105	0	0	0	0	AT5G51105 ECA1 gametogenesis family protein (DUF1278)(AT5G51105) Arabidopsis thaliana
AT5G51195	0	0	0	0	AT5G51195 Ta11-like non-LTR retrotransposon(AT5G51195) Arabidopsis thaliana
AT5G51250	0	0	0	0	AT5G51250 Galactose oxidase/kelch repeat superfamily protein(AT5G51250) Arabidopsis thaliana
AT5G51360	0	0	0	0	AT5G51360 Transcription elongation factor (TFIIS) family protein(AT5G51360) Arabidopsis thaliana
AT5G51420	0	0	0	0	AT5G51420 long-chain-alcohol O-fatty-acyltransferase family protein / wax synthase family protein(AT5G51420) Arabidopsis thaliana
AT5G51610	0	0	0	0	AT5G51610 Ribosomal protein L11 family protein(AT5G51610) Arabidopsis thaliana
AT5G51650	0	0	0	0	AT5G51650 hypothetical protein(AT5G51650) Arabidopsis thaliana
AT5G51680	0	0	0	0	AT5G51680 hydroxyproline-rich glycoprotein family protein(AT5G51680) Arabidopsis thaliana
AT5G51812	0	0	0	0	AT5G51812
AT5G51845	0	0	0	0	AT5G51845 Defensin-like (DEFL) family protein(AT5G51845) Arabidopsis thaliana
AT5G51900	0	0	0	0	AT5G51900 Cytochrome P450 family protein(AT5G51900) Arabidopsis thaliana
AT5G52080	0	0	0	0	AT5G52080 F-box associated ubiquitination effector family protein(AT5G52080) Arabidopsis thaliana
AT5G52090	0	0	0	0	AT5G52090 P-loop containing nucleoside triphosphate hydrolases superfamily protein(AT5G52090) Arabidopsis thaliana
AT5G52130	0	0	0	0	AT5G52130 hypothetical protein(AT5G52130) Arabidopsis thaliana
AT5G52140	0	0	0	0	AT5G52140 RING/U-box superfamily protein(AT5G52140) Arabidopsis thaliana
AT5G52150	0	0	0	0	AT5G52150 RING/U-box superfamily protein(AT5G52150) Arabidopsis thaliana
AT5G52160	0	0	0	0	AT5G52160 Bifunctional inhibitor/lipid-transfer protein/seed storage 2S albumin superfamily protein(AT5G52160) Arabidopsis thaliana
AT5G52350	0	0	0	0	AT5G52350 exocyst subunit exo70 family protein A3(EXO70A3) Arabidopsis thaliana
AT5G52460	0	0	0	0	AT5G52460 FBD, F-box and Leucine Rich Repeat domains containing protein(EDA41) Arabidopsis thaliana
AT5G52490	0	0	0	0	AT5G52490 Fibrillarin family protein(AT5G52490) Arabidopsis thaliana
AT5G52500	0	0	0	0	AT5G52500 transmembrane protein(AT5G52500) Arabidopsis thaliana
AT5G52550	0	0	0	0	AT5G52550 stress response NST1-like protein(AT5G52550) Arabidopsis thaliana
AT5G52552	0	0	0	0	AT5G52552
AT5G52605	0	0	0	0	AT5G52605 Defensin-like (DEFL) family protein(AT5G52605) Arabidopsis thaliana
AT5G52610	0	0	0	0	AT5G52610 F-box and associated interaction domains-containing protein(AT5G52610) Arabidopsis thaliana
AT5G52620	0	0	0	0	AT5G52620 F-box associated ubiquitination effector family protein(AT5G52620) Arabidopsis thaliana
AT5G52700	0	0	0	0	AT5G52700 Copper transport protein family(AT5G52700) Arabidopsis thaliana
AT5G53040	0	0	0	0	AT5G53040 RWP-RK domain-containing protein(RKD4) Arabidopsis thaliana
AT5G53205	0	0	0	0	AT5G53205
AT5G53230	0	0	0	0	AT5G53230 hypothetical protein (DUF295)(AT5G53230) Arabidopsis thaliana
AT5G53260	0	0	0	0	AT5G53260 Seed maturation protein(AT5G53260) Arabidopsis thaliana
AT5G53410	0	0	0	0	AT5G53410 F-box associated ubiquitination effector family protein(AT5G53410) Arabidopsis thaliana
AT5G53451	0	0	0	0	AT5G53451
AT5G53520	0	0	0	0	AT5G53520 oligopeptide transporter 8(OPT8) Arabidopsis thaliana
AT5G53588	0	0	0	0	AT5G53588
AT5G53590	0	0	0	0	AT5G53590 SAUR-like auxin-responsive protein family(AT5G53590) Arabidopsis thaliana
AT5G53600	0	0	0	0	AT5G53600 Carbohydrate-binding X8 domain superfamily protein(AT5G53600) Arabidopsis thaliana
AT5G53610	0	0	0	0	AT5G53610 Carbohydrate-binding X8 domain superfamily protein(AT5G53610) Arabidopsis thaliana
AT5G53635	0	0	0	0	AT5G53635 F-box/RNI-like/FBD-like domains-containing protein(AT5G53635) Arabidopsis thaliana
AT5G53670	0	0	0	0	AT5G53670 transmembrane protein(AT5G53670) Arabidopsis thaliana
AT5G53690	0	0	0	0	AT5G53690
AT5G53720	0	0	0	0	AT5G53720 RNA-binding (RRM/RBD/RNP motifs) family protein(AT5G53720) Arabidopsis thaliana
AT5G53742	0	0	0	0	AT5G53742 egg cell-secreted-like protein (DUF1278)(AT5G53742) Arabidopsis thaliana
AT5G53780	0	0	0	0	AT5G53780 F-box protein, putative (DUF295)(AT5G53780) Arabidopsis thaliana
AT5G53790	0	0	0	0	AT5G53790 F-box protein, putative (DUF295)(AT5G53790) Arabidopsis thaliana
AT5G53840	0	0	0	0	AT5G53840 F-box/RNI-like/FBD-like domains-containing protein(AT5G53840) Arabidopsis thaliana
AT5G53905	0	0	0	0	AT5G53905 prolamin-like protein(AT5G53905) Arabidopsis thaliana
AT5G53910	0	0	0	0	AT5G53910 RING/U-box superfamily protein(AT5G53910) Arabidopsis thaliana
AT5G53960	0	0	0	0	AT5G53960 Mid-1-related chloride channel domain-containing protein(AT5G53960) Arabidopsis thaliana
AT5G54010	0	0	0	0	AT5G54010 UDP-Glycosyltransferase superfamily protein(AT5G54010) Arabidopsis thaliana
AT5G54062	0	0	0	0	AT5G54062 egg cell-secreted-like protein(AT5G54062) Arabidopsis thaliana
AT5G54067	0	0	0	0	AT5G54067 B3 domain protein(AT5G54067) Arabidopsis thaliana
AT5G54070	0	0	0	0	AT5G54070 heat shock transcription factor A9(HSFA9) Arabidopsis thaliana
AT5G54150	0	0	0	0	AT5G54150 hypothetical protein(AT5G54150) Arabidopsis thaliana
AT5G54210	0	0	0	0	AT5G54210 Haloacid dehalogenase-like hydrolase (HAD) superfamily protein(AT5G54210) Arabidopsis thaliana
AT5G54215	0	0	0	0	AT5G54215 Cysteine-rich protein(AT5G54215) Arabidopsis thaliana
AT5G54220	0	0	0	0	AT5G54220 Cysteine-rich protein(AT5G54220) Arabidopsis thaliana
AT5G54225	0	0	0	0	AT5G54225 low-molecular-weight cysteine-rich 83(LCR83) Arabidopsis thaliana
AT5G54320	0	0	0	0	AT5G54320 hypothetical protein (DUF295)(AT5G54320) Arabidopsis thaliana
AT5G54330	0	0	0	0	AT5G54330 hypothetical protein (DUF295)(AT5G54330) Arabidopsis thaliana
AT5G54340	0	0	0	0	AT5G54340 C2H2 and C2HC zinc fingers superfamily protein(AT5G54340) Arabidopsis thaliana
AT5G54350	0	0	0	0	AT5G54350 C2H2-type zinc finger protein(AT5G54350) Arabidopsis thaliana
AT5G54360	0	0	0	0	AT5G54360 C2H2-like zinc finger protein(AT5G54360) Arabidopsis thaliana
AT5G54410	0	0	0	0	AT5G54410 hypothetical protein(AT5G54410) Arabidopsis thaliana
AT5G54420	0	0	0	0	AT5G54420 hypothetical protein (DUF295)(AT5G54420) Arabidopsis thaliana
AT5G54460	0	0	0	0	AT5G54460 wound-responsive protein-like protein(AT5G54460) Arabidopsis thaliana
AT5G54480	0	0	0	0	AT5G54480 hypothetical protein (DUF630 and DUF632)(AT5G54480) Arabidopsis thaliana
AT5G54531	0	0	0	0	AT5G54531
AT5G54745	0	0	0	0	AT5G54745 Trypsin family protein(DEG16) Arabidopsis thaliana
AT5G54820	0	0	0	0	AT5G54820 F-box/RNI-like superfamily protein(AT5G54820) Arabidopsis thaliana
AT5G55056	0	0	0	0	AT5G55056
AT5G55131	0	0	0	0	AT5G55131 Protein of unknown function (PD694200)(AT5G55131) Arabidopsis thaliana
AT5G55132	0	0	0	0	AT5G55132 Defensin-like (DEFL) family protein(AT5G55132) Arabidopsis thaliana
AT5G55320	0	0	0	0	AT5G55320 MBOAT (membrane bound O-acyl transferase) family protein(AT5G55320) Arabidopsis thaliana
AT5G55330	0	0	0	0	AT5G55330 MBOAT (membrane bound O-acyl transferase) family protein(AT5G55330) Arabidopsis thaliana
AT5G55508	0	0	0	0	AT5G55508 hypothetical protein(AT5G55508) Arabidopsis thaliana
AT5G55565	0	0	0	0	AT5G55565 defensin-like protein(AT5G55565) Arabidopsis thaliana
AT5G55690	0	0	0	0	AT5G55690 MADS-box transcription factor family protein(AT5G55690) Arabidopsis thaliana
AT5G55770	0	0	0	0	AT5G55770 Cysteine/Histidine-rich C1 domain family protein(AT5G55770) Arabidopsis thaliana
AT5G55800	0	0	0	0	AT5G55800 Cysteine/Histidine-rich C1 domain family protein(AT5G55800) Arabidopsis thaliana
AT5G55855	0	0	0	0	AT5G55855 Ubiquitin-like superfamily protein(AT5G55855) Arabidopsis thaliana
AT5G55856	0	0	0	0	AT5G55856 Ubiquitin-like superfamily protein(AT5G55856) Arabidopsis thaliana
AT5G55870	0	0	0	0	AT5G55870 hypothetical protein(AT5G55870) Arabidopsis thaliana
AT5G55880	0	0	0	0	AT5G55880 hypothetical protein (DUF295)(AT5G55880) Arabidopsis thaliana
AT5G55890	0	0	0	0	AT5G55890 hypothetical protein (DUF295)(AT5G55890) Arabidopsis thaliana
AT5G55893	0	0	0	0	AT5G55893 hypothetical protein(AT5G55893) Arabidopsis thaliana
AT5G56060	0	0	0	0	AT5G56060 ATP-binding protein, putative (DUF2431)(AT5G56060) Arabidopsis thaliana
AT5G56070	0	0	0	0	AT5G56070 hypothetical protein(AT5G56070) Arabidopsis thaliana
AT5G56075	0	0	0	0	AT5G56075 methyltransferase small domain protein, putative (DUF2431)(AT5G56075) Arabidopsis thaliana
AT5G56325	0	0	0	0	AT5G56325 FBD-like domain family protein(AT5G56325) Arabidopsis thaliana
AT5G56330	0	0	0	0	AT5G56330 alpha carbonic anhydrase 8(ACA8) Arabidopsis thaliana
AT5G56369	0	0	0	0	AT5G56369 Defensin-like (DEFL) family protein(AT5G56369) Arabidopsis thaliana
AT5G56390	0	0	0	0	AT5G56390 F-box/RNI-like/FBD-like domains-containing protein(AT5G56390) Arabidopsis thaliana
AT5G56400	0	0	0	0	AT5G56400 FBD, F-box, Skp2-like and Leucine Rich Repeat domains containing protein(AT5G56400) Arabidopsis thaliana
AT5G56410	0	0	0	0	AT5G56410 Protein with RNI-like/FBD-like domain(AT5G56410) Arabidopsis thaliana
AT5G56430	0	0	0	0	AT5G56430 F-box/FBD-like domains containing protein(AT5G56430) Arabidopsis thaliana
AT5G56470	0	0	0	0	AT5G56470 FAD-dependent oxidoreductase family protein(GulLO7) Arabidopsis thaliana
AT5G56480	0	0	0	0	AT5G56480 Bifunctional inhibitor/lipid-transfer protein/seed storage 2S albumin superfamily protein(AT5G56480) Arabidopsis thaliana
AT5G56570	0	0	0	0	AT5G56570 Leucine-rich repeat (LRR) family protein(AT5G56570) Arabidopsis thaliana
AT5G56690	0	0	0	0	AT5G56690 FBD, F-box and Leucine Rich Repeat domains containing protein(AT5G56690) Arabidopsis thaliana
AT5G56800	0	0	0	0	AT5G56800 Protein with RNI-like/FBD-like domain(AT5G56800) Arabidopsis thaliana
AT5G56820	0	0	0	0	AT5G56820 F-box/RNI-like/FBD-like domains-containing protein(AT5G56820) Arabidopsis thaliana
AT5G56865	0	0	0	0	AT5G56865
AT5G57181	0	0	0	0	AT5G57181
AT5G57391	0	0	0	0	AT5G57391
AT5G57535	0	0	0	0	AT5G57535 hypothetical protein(AT5G57535) Arabidopsis thaliana
AT5G57650	0	0	0	0	AT5G57650 eukaryotic translation initiation factor-like protein(AT5G57650) Arabidopsis thaliana
AT5G57720	0	0	0	0	AT5G57720 AP2/B3-like transcriptional factor family protein(AT5G57720) Arabidopsis thaliana
AT5G57730	0	0	0	0	AT5G57730
AT5G57747	0	0	0	0	AT5G57747
AT5G57750	0	0	0	0	AT5G57750 RING/U-box superfamily protein(AT5G57750) Arabidopsis thaliana
AT5G58150	0	0	0	0	AT5G58150 Leucine-rich repeat protein kinase family protein(AT5G58150) Arabidopsis thaliana
AT5G58180	0	0	0	0	AT5G58180 Synaptobrevin family protein(ATYKT62) Arabidopsis thaliana
AT5G58412	0	0	0	0	AT5G58412 Putative membrane lipoprotein(AT5G58412) Arabidopsis thaliana
AT5G58820	0	0	0	0	AT5G58820 Subtilisin-like serine endopeptidase family protein(AT5G58820) Arabidopsis thaliana
AT5G58830	0	0	0	0	AT5G58830 Subtilisin-like serine endopeptidase family protein(AT5G58830) Arabidopsis thaliana
AT5G58850	0	0	0	0	AT5G58850 myb domain protein 119(MYB119) Arabidopsis thaliana
AT5G59040	0	0	0	0	AT5G59040 copper transporter 3(COPT3) Arabidopsis thaliana
AT5G59060	0	0	0	0	AT5G59060 reverse transcriptase family protein(AT5G59060) Arabidopsis thaliana
AT5G59100	0	0	0	0	AT5G59100 Subtilisin-like serine endopeptidase family protein(AT5G59100) Arabidopsis thaliana
AT5G59105	0	0	0	0	AT5G59105 Defensin-like (DEFL) family protein(AT5G59105) Arabidopsis thaliana
AT5G59110	0	0	0	0	AT5G59110 subtilisin-like serine protease-like protein(AT5G59110) Arabidopsis thaliana
AT5G59120	0	0	0	0	AT5G59120 subtilase 4.13(SBT4.13) Arabidopsis thaliana
AT5G59280	0	0	0	0	AT5G59280 pumilio 16(PUM16) Arabidopsis thaliana
AT5G59616	0	0	0	0	AT5G59616 Interleukin-1 receptor-associated kinase 4 protein(AT5G59616) Arabidopsis thaliana
AT5G60000	0	0	0	0	AT5G60000 transmembrane protein(AT5G60000) Arabidopsis thaliana
AT5G60010	0	0	0	0	AT5G60010 ferric reductase-like transmembrane component family protein(AT5G60010) Arabidopsis thaliana
AT5G60070	0	0	0	0	AT5G60070 ankyrin repeat family protein(AT5G60070) Arabidopsis thaliana
AT5G60080	0	0	0	0	AT5G60080 Protein kinase superfamily protein(AT5G60080) Arabidopsis thaliana
AT5G60090	0	0	0	0	AT5G60090 Protein kinase superfamily protein(AT5G60090) Arabidopsis thaliana
AT5G60110	0	0	0	0	AT5G60110 pumilio 18(PUM18) Arabidopsis thaliana
AT5G60240	0	0	0	0	AT5G60240 hypothetical protein(AT5G60240) Arabidopsis thaliana
AT5G60380	0	0	0	0	AT5G60380 transmembrane protein, putative (DUF239)(AT5G60380) Arabidopsis thaliana
AT5G60480	0	0	0	0	AT5G60480 homeobox protein 26(HB26) Arabidopsis thaliana
AT5G60500	0	0	0	0	AT5G60500 Undecaprenyl pyrophosphate synthetase family protein(cPT8) Arabidopsis thaliana
AT5G60510	0	0	0	0	AT5G60510 Undecaprenyl pyrophosphate synthetase family protein(cPT9) Arabidopsis thaliana
AT5G60548	0	0	0	0	AT5G60548
AT5G60550	0	0	0	0	AT5G60550 geminivirus rep interacting kinase 2(GRIK2) Arabidopsis thaliana
AT5G60553	0	0	0	0	AT5G60553 Defensin-like (DEFL) family protein(AT5G60553) Arabidopsis thaliana
AT5G60560	0	0	0	0	AT5G60560 F-box and associated interaction domains-containing protein(AT5G60560) Arabidopsis thaliana
AT5G60805	0	0	0	0	AT5G60805 Putative membrane lipoprotein(AT5G60805) Arabidopsis thaliana
AT5G60830	0	0	0	0	AT5G60830 basic leucine-zipper 70(bZIP70) Arabidopsis thaliana
AT5G60945	0	0	0	0	AT5G60945 ECA1 gametogenesis related family protein(AT5G60945) Arabidopsis thaliana
AT5G60964	0	0	0	0	AT5G60964 ECA1 gametogenesis related family protein(AT5G60964) Arabidopsis thaliana
AT5G61050	0	0	0	0	AT5G61050 histone deacetylase-related / HD-like protein(AT5G61050) Arabidopsis thaliana
AT5G61110	0	0	0	0	AT5G61110 zinc ion binding protein(AT5G61110) Arabidopsis thaliana
AT5G61228	0	0	0	0	AT5G61228
AT5G61230	0	0	0	0	AT5G61230 Ankyrin repeat family protein(ANK6) Arabidopsis thaliana
AT5G61470	0	0	0	0	AT5G61470 C2H2-like zinc finger protein(AT5G61470) Arabidopsis thaliana
AT5G61495	0	0	0	0	AT5G61495 hypothetical protein(AT5G61495) Arabidopsis thaliana
AT5G61605	0	0	0	0	AT5G61605 EMBRYO SURROUNDING FACTOR-like protein(AT5G61605) Arabidopsis thaliana
AT5G61997	0	0	0	0	AT5G61997 transmembrane protein(AT5G61997) Arabidopsis thaliana
AT5G62060	0	0	0	0	AT5G62060 F-box and associated interaction domains-containing protein(AT5G62060) Arabidopsis thaliana
AT5G62065	0	0	0	0	AT5G62065 Bifunctional inhibitor/lipid-transfer protein/seed storage 2S albumin superfamily protein(AT5G62065) Arabidopsis thaliana
AT5G62110	0	0	0	0	AT5G62110 Homeodomain-like superfamily protein(AT5G62110) Arabidopsis thaliana
AT5G62120	0	0	0	0	AT5G62120 response regulator 23(RR23) Arabidopsis thaliana
AT5G62400	0	0	0	0	AT5G62400 transmembrane protein(AT5G62400) Arabidopsis thaliana
AT5G62510	0	0	0	0	AT5G62510 F-box family protein(AT5G62510) Arabidopsis thaliana
AT5G62576	0	0	0	0	AT5G62576
AT5G62623	0	0	0	0	AT5G62623 Putative membrane lipoprotein(AT5G62623) Arabidopsis thaliana
AT5G62627	0	0	0	0	AT5G62627 Putative membrane lipoprotein(AT5G62627) Arabidopsis thaliana
AT5G62660	0	0	0	0	AT5G62660 F-box and associated interaction domains-containing protein(AT5G62660) Arabidopsis thaliana
AT5G62780	0	0	0	0	AT5G62780 Chaperone DnaJ-domain superfamily protein(AT5G62780) Arabidopsis thaliana
AT5G62860	0	0	0	0	AT5G62860 F-box associated ubiquitination effector family protein(AT5G62860) Arabidopsis thaliana
AT5G63063	0	0	0	0	AT5G63063 Plant thionin family protein(AT5G63063) Arabidopsis thaliana
AT5G63065	0	0	0	0	AT5G63065
AT5G63070	0	0	0	0	AT5G63070 Ribosomal protein S19 family protein(AT5G63070) Arabidopsis thaliana
AT5G63085	0	0	0	0	AT5G63085 Plant thionin family protein(AT5G63085) Arabidopsis thaliana
AT5G63168	0	0	0	0	AT5G63168
AT5G63170	0	0	0	0	AT5G63170 GDSL-like Lipase/Acylhydrolase superfamily protein(AT5G63170) Arabidopsis thaliana
AT5G63230	0	0	0	0	AT5G63230 Carbohydrate-binding X8 domain superfamily protein(AT5G63230) Arabidopsis thaliana
AT5G63340	0	0	0	0	AT5G63340 hypothetical protein(AT5G63340) Arabidopsis thaliana
AT5G63900	0	0	0	0	AT5G63900 Acyl-CoA N-acyltransferase with RING/FYVE/PHD-type zinc finger domain-containing protein(AT5G63900) Arabidopsis thaliana
AT5G63952	0	0	0	0	AT5G63952
AT5G64340	0	0	0	0	AT5G64340 transcription factor SAC51(SAC51) Arabidopsis thaliana
AT5G64341	0	0	0	0	AT5G64341
AT5G64342	0	0	0	0	AT5G64342
AT5G64343	0	0	0	0	AT5G64343
AT5G64541	0	0	0	0	AT5G64541
AT5G64550	0	0	0	0	AT5G64550 loricrin-like protein(AT5G64550) Arabidopsis thaliana
AT5G64552	0	0	0	0	AT5G64552
AT5G65005	0	0	0	0	AT5G65005 Polynucleotidyl transferase, ribonuclease H-like superfamily protein(AT5G65005) Arabidopsis thaliana
AT5G65166	0	0	0	0	AT5G65166
AT5G65330	0	0	0	0	AT5G65330 AGAMOUS-like 78(AGL78) Arabidopsis thaliana
AT5G65370	0	0	0	0	AT5G65370 ENTH/ANTH/VHS superfamily protein(AT5G65370) Arabidopsis thaliana
AT5G65533	0	0	0	0	AT5G65533
AT5G65770	0	0	0	0	AT5G65770 branched-chain amino acid aminotransferase 5 / branched-chain amino acid transaminase 5 (BCAT5)(LINC4) Arabidopsis thaliana
AT5G66053	0	0	0	0	AT5G66053 hypothetical protein(AT5G66053) Arabidopsis thaliana
AT5G66211	0	0	0	0	AT5G66211
AT5G66220	0	0	0	0	AT5G66220 Chalcone-flavanone isomerase family protein(AT5G66220) Arabidopsis thaliana
AT5G66370	0	0	0	0	AT5G66370 metal ion-binding protein(AT5G66370) Arabidopsis thaliana
AT5G66430	0	0	0	0	AT5G66430 S-adenosyl-L-methionine-dependent methyltransferases superfamily protein(AT5G66430) Arabidopsis thaliana
AT5G66560	0	0	0	0	AT5G66560 Phototropic-responsive NPH3 family protein(AT5G66560) Arabidopsis thaliana
AT5G66990	0	0	0	0	AT5G66990 RWP-RK domain-containing protein(RKD3) Arabidopsis thaliana
AT5G67010	0	0	0	0	AT5G67010 Integrase-type DNA-binding superfamily protein(AT5G67010) Arabidopsis thaliana
AT5G67040	0	0	0	0	AT5G67040 F-box protein, putative (DUF295)(AT5G67040) Arabidopsis thaliana
AT5G67120	0	0	0	0	AT5G67120 RING/U-box superfamily protein(AT5G67120) Arabidopsis thaliana
AT5G41730	4.62452	4.62574	4.62513	0.00122453	AT5G41730 Protein kinase family protein(AT5G41730) Arabidopsis thaliana
AT5G52470	12.4035	12.4048	12.4041	0.00130574	AT5G52470 fibrillarin 1(FIB1) Arabidopsis thaliana
AT5G43130	11.8549	11.8564	11.8556	0.00155924	AT5G43130 TBP-associated factor 4(TAF4) Arabidopsis thaliana
AT5G48120	10.7828	10.7844	10.7836	0.00162129	AT5G48120 ARM repeat superfamily protein(MET18) Arabidopsis thaliana
AT5G53430	9.84478	9.84654	9.84566	0.00176733	AT5G53430 SET domain group 29(SDG29) Arabidopsis thaliana
AT5G45400	7.44329	7.44563	7.44446	0.00233431	AT5G45400 Replication factor-A protein 1-like protein(RPA70C) Arabidopsis thaliana
AT5G46380	0.0174238	0.0201709	0.0187974	0.00274715	AT5G46380 Serine/Threonine-kinase, putative (DUF1296)(AT5G46380) Arabidopsis thaliana
AT5G54450	0.0174238	0.0201709	0.0187974	0.00274715	AT5G54450 hypothetical protein (DUF295)(AT5G54450) Arabidopsis thaliana
AT5G50150	10.2379	10.241	10.2395	0.00315229	AT5G50150 NEP-interacting protein, putative (DUF239)(AT5G50150) Arabidopsis thaliana
AT5G61130	10.5396	10.5429	10.5412	0.00326972	AT5G61130 plasmodesmata callose-binding protein 1(PDCB1) Arabidopsis thaliana
AT5G57910	9.93841	9.94215	9.94028	0.00374059	AT5G57910 ribosomal RNA small subunit methyltransferase G(AT5G57910) Arabidopsis thaliana
AT5G57820	2.1608	2.16464	2.16272	0.00383531	AT5G57820 zinc ion binding protein(AT5G57820) Arabidopsis thaliana
AT5G41890	2.98709	2.99194	2.98952	0.00485502	AT5G41890 GDSL-like Lipase/Acylhydrolase superfamily protein(AT5G41890) Arabidopsis thaliana
AT5G56710	12.4418	12.4472	12.4445	0.0054002	AT5G56710 Ribosomal protein L31e family protein(AT5G56710) Arabidopsis thaliana
AT5G63120	10.0207	10.0267	10.0237	0.00603881	AT5G63120 P-loop containing nucleoside triphosphate hydrolases superfamily protein(AT5G63120) Arabidopsis thaliana
AT5G57900	11.1236	11.1314	11.1275	0.007876	AT5G57900 SKP1 interacting partner 1(SKIP1) Arabidopsis thaliana
AT5G58600	8.98047	8.98874	8.9846	0.00827438	AT5G58600 Pmr5/Cas1p GDSL/SGNH-like acyl-esterase family protein (DUF828)(PMR5) Arabidopsis thaliana
AT5G41860	6.28254	6.2914	6.28697	0.00885364	AT5G41860 transmembrane protein(AT5G41860) Arabidopsis thaliana
AT5G42970	10.1825	10.1914	10.1869	0.00899435	AT5G42970 Proteasome component (PCI) domain protein(COP8) Arabidopsis thaliana
AT5G45840	9.42438	9.4335	9.42894	0.00911563	AT5G45840 Leucine-rich repeat protein kinase family protein(AT5G45840) Arabidopsis thaliana
AT5G60780	3.31226	3.32208	3.31717	0.00981903	AT5G60780 nitrate transporter 2.3(NRT2.3) Arabidopsis thaliana
AT5G40855	-0.774876	-0.765048	-0.769962	0.00982882	AT5G40855 hypothetical protein(AT5G40855) Arabidopsis thaliana
AT5G40981	-0.774876	-0.765048	-0.769962	0.00982882	AT5G40981 hypothetical protein(AT5G40981) Arabidopsis thaliana
AT5G41300	-0.774876	-0.765048	-0.769962	0.00982882	AT5G41300 Receptor-like protein kinase-related family protein(AT5G41300) Arabidopsis thaliana
AT5G41540	-0.774876	-0.765048	-0.769962	0.00982882	AT5G41540 Disease resistance protein (TIR-NBS-LRR class) family(AT5G41540) Arabidopsis thaliana
AT5G41660	-0.774876	-0.765048	-0.769962	0.00982882	AT5G41660 transmembrane protein(AT5G41660) Arabidopsis thaliana
AT5G42591	-0.774876	-0.765048	-0.769962	0.00982882	AT5G42591
AT5G43640	-0.774876	-0.765048	-0.769962	0.00982882	AT5G43640 Ribosomal protein S19 family protein(AT5G43640) Arabidopsis thaliana
AT5G43695	-0.774876	-0.765048	-0.769962	0.00982882	AT5G43695 hypothetical protein(AT5G43695) Arabidopsis thaliana
AT5G44316	-0.774876	-0.765048	-0.769962	0.00982882	AT5G44316 Stabilizer of iron transporter SufD superfamily protein(ABCI9) Arabidopsis thaliana
AT5G45860	-0.774876	-0.765048	-0.769962	0.00982882	AT5G45860 PYR1-like 11(PYL11) Arabidopsis thaliana
AT5G45870	-0.774876	-0.765048	-0.769962	0.00982882	AT5G45870 PYR1-like 12(PYL12) Arabidopsis thaliana
AT5G45875	-0.774876	-0.765048	-0.769962	0.00982882	AT5G45875 SCR-like 27(SCRL27) Arabidopsis thaliana
AT5G46874	-0.774876	-0.765048	-0.769962	0.00982882	AT5G46874 Putative membrane lipoprotein(AT5G46874) Arabidopsis thaliana
AT5G47175	-0.774876	-0.765048	-0.769962	0.00982882	AT5G47175 low-molecular-weight cysteine-rich 3(LCR3) Arabidopsis thaliana
AT5G47229	-0.774876	-0.765048	-0.769962	0.00982882	AT5G47229 transmembrane protein(AT5G47229) Arabidopsis thaliana
AT5G52480	-0.774876	-0.765048	-0.769962	0.00982882	AT5G52480 RNI-like superfamily protein(AT5G52480) Arabidopsis thaliana
AT5G52901	-0.774876	-0.765048	-0.769962	0.00982882	AT5G52901
AT5G55135	-0.774876	-0.765048	-0.769962	0.00982882	AT5G55135 hypothetical protein(AT5G55135) Arabidopsis thaliana
AT5G55430	-0.774876	-0.765048	-0.769962	0.00982882	AT5G55430 hypothetical protein(AT5G55430) Arabidopsis thaliana
AT5G56368	-0.774876	-0.765048	-0.769962	0.00982882	AT5G56368 defensin-like protein(AT5G56368) Arabidopsis thaliana
AT5G56440	-0.774876	-0.765048	-0.769962	0.00982882	AT5G56440 F-box/RNI-like/FBD-like domains-containing protein(AT5G56440) Arabidopsis thaliana
AT5G56452	-0.774876	-0.765048	-0.769962	0.00982882	AT5G56452 FBD-like domain family protein(AT5G56452) Arabidopsis thaliana
AT5G57380	-0.774876	-0.765048	-0.769962	0.00982882	AT5G57380 Fibronectin type III domain-containing protein(VIN3) Arabidopsis thaliana
AT5G57420	-0.774876	-0.765048	-0.769962	0.00982882	AT5G57420 indole-3-acetic acid inducible 33(IAA33) Arabidopsis thaliana
AT5G58400	-0.774876	-0.765048	-0.769962	0.00982882	AT5G58400 Peroxidase superfamily protein(AT5G58400) Arabidopsis thaliana
AT5G58782	-0.774876	-0.765048	-0.769962	0.00982882	AT5G58782 Undecaprenyl pyrophosphate synthetase family protein(cPT6) Arabidopsis thaliana
AT5G60810	-0.774876	-0.765048	-0.769962	0.00982882	AT5G60810 root meristem growth factor 1(RGF1) Arabidopsis thaliana
AT5G61180	-0.774876	-0.765048	-0.769962	0.00982882	AT5G61180 Putative endonuclease or glycosyl hydrolase(AT5G61180) Arabidopsis thaliana
AT5G61320	-0.774876	-0.765048	-0.769962	0.00982882	AT5G61320 cytochrome P450, family 89, subfamily A, polypeptide 3(CYP89A3) Arabidopsis thaliana
AT5G61750	-0.774876	-0.765048	-0.769962	0.00982882	AT5G61750 RmlC-like cupins superfamily protein(AT5G61750) Arabidopsis thaliana
AT5G62800	-0.774876	-0.765048	-0.769962	0.00982882	AT5G62800 Protein with RING/U-box and TRAF-like domain(AT5G62800) Arabidopsis thaliana
AT5G62970	-0.774876	-0.765048	-0.769962	0.00982882	AT5G62970 Protein with RNI-like/FBD-like domain(AT5G62970) Arabidopsis thaliana
AT5G63720	-0.774876	-0.765048	-0.769962	0.00982882	AT5G63720 kokopelli(KPL) Arabidopsis thaliana
AT5G64210	-0.774876	-0.765048	-0.769962	0.00982882	AT5G64210 alternative oxidase 2(AOX2) Arabidopsis thaliana
AT5G64720	-0.774876	-0.765048	-0.769962	0.00982882	AT5G64720 Egg cell-secreted-like protein (DUF1278)(EC1.5) Arabidopsis thaliana
AT5G64820	-0.774876	-0.765048	-0.769962	0.00982882	AT5G64820 transmembrane protein(AT5G64820) Arabidopsis thaliana
AT5G66970	-0.774876	-0.765048	-0.769962	0.00982882	AT5G66970 P-loop containing nucleoside triphosphate hydrolases superfamily protein(AT5G66970) Arabidopsis thaliana
AT5G66980	-0.774876	-0.765048	-0.769962	0.00982882	AT5G66980 AP2/B3-like transcriptional factor family protein(AT5G66980) Arabidopsis thaliana
AT5G44920	5.00342	5.01394	5.00868	0.0105142	AT5G44920 Toll-Interleukin-Resistance (TIR) domain family protein(AT5G44920) Arabidopsis thaliana
AT5G47520	9.58219	9.59294	9.58757	0.0107503	AT5G47520 RAB GTPase homolog A5A(RABA5a) Arabidopsis thaliana
AT5G45440	5.15055	5.16171	5.15613	0.0111594	AT5G45440 P-loop containing nucleoside triphosphate hydrolases superfamily protein(AT5G45440) Arabidopsis thaliana
AT5G62380	5.15055	5.16171	5.15613	0.0111594	AT5G62380 NAC-domain protein 101(NAC101) Arabidopsis thaliana
AT5G58450	10.8386	10.8501	10.8443	0.0115602	AT5G58450 Tetratricopeptide repeat (TPR)-like superfamily protein(AT5G58450) Arabidopsis thaliana
AT5G46550	9.80603	9.81785	9.81194	0.0118211	AT5G46550 DNA-binding bromodomain-containing protein(AT5G46550) Arabidopsis thaliana
AT5G49630	12.3189	12.3316	12.3252	0.0126473	AT5G49630 amino acid permease 6(AAP6) Arabidopsis thaliana
AT5G43490	4.56801	4.58073	4.57437	0.0127197	AT5G43490 myb-like protein X(AT5G43490) Arabidopsis thaliana
AT5G45300	9.38643	9.39939	9.39291	0.0129589	AT5G45300 beta-amylase 2(BMY2) Arabidopsis thaliana
AT5G61140	12.2507	12.2645	12.2576	0.0137531	AT5G61140 U5 small nuclear ribonucleoprotein helicase(AT5G61140) Arabidopsis thaliana
AT5G56300	3.08505	3.09898	3.09201	0.0139314	AT5G56300 gibberellic acid methyltransferase 2(GAMT2) Arabidopsis thaliana
AT5G46180	12.1558	12.1705	12.1632	0.0146819	AT5G46180 ornithine-delta-aminotransferase(DELTA-OAT) Arabidopsis thaliana
AT5G54560	1.37663	1.39167	1.38415	0.0150363	AT5G54560 hypothetical protein (DUF295)(AT5G54560) Arabidopsis thaliana
AT5G60740	1.37663	1.39167	1.38415	0.0150363	AT5G60740 ABC transporter family protein(ABCG28) Arabidopsis thaliana
AT5G42360	9.01803	9.03405	9.02604	0.0160178	AT5G42360 Galactose oxidase/kelch repeat superfamily protein(AT5G42360) Arabidopsis thaliana
AT5G41560	9.49739	9.51364	9.50552	0.016257	AT5G41560 DET1 complexing ubiquitin ligase(AT5G41560) Arabidopsis thaliana
AT5G51540	8.57275	8.59013	8.58144	0.0173799	AT5G51540 Zincin-like metalloproteases family protein(AT5G51540) Arabidopsis thaliana
AT5G51470	5.50273	5.52057	5.51165	0.0178433	AT5G51470 Auxin-responsive GH3 family protein(AT5G51470) Arabidopsis thaliana
AT5G55220	12.7919	12.8112	12.8016	0.01931	AT5G55220 trigger factor type chaperone family protein(AT5G55220) Arabidopsis thaliana
AT5G41420	0.215408	0.234954	0.225181	0.0195463	AT5G41420 hypothetical protein(AT5G41420) Arabidopsis thaliana
AT5G42230	0.215408	0.234954	0.225181	0.0195463	AT5G42230 serine carboxypeptidase-like 41(scpl41) Arabidopsis thaliana
AT5G43590	0.215408	0.234954	0.225181	0.0195463	AT5G43590 Acyl transferase/acyl hydrolase/lysophospholipase superfamily protein(AT5G43590) Arabidopsis thaliana
AT5G43770	0.215408	0.234954	0.225181	0.0195463	AT5G43770 proline-rich family protein(AT5G43770) Arabidopsis thaliana
AT5G44770	0.215408	0.234954	0.225181	0.0195463	AT5G44770 Cysteine/Histidine-rich C1 domain family protein(AT5G44770) Arabidopsis thaliana
AT5G45450	0.215408	0.234954	0.225181	0.0195463	AT5G45450 Oligopeptide transporter OPT superfamily protein(AT5G45450) Arabidopsis thaliana
AT5G46040	0.215408	0.234954	0.225181	0.0195463	AT5G46040 Major facilitator superfamily protein(AT5G46040) Arabidopsis thaliana
AT5G46540	0.215408	0.234954	0.225181	0.0195463	AT5G46540 P-glycoprotein 7(ABCB7) Arabidopsis thaliana
AT5G49130	0.215408	0.234954	0.225181	0.0195463	AT5G49130 MATE efflux family protein(AT5G49130) Arabidopsis thaliana
AT5G49600	0.215408	0.234954	0.225181	0.0195463	AT5G49600 plant/protein (Protein of unknown function, DUF538)(AT5G49600) Arabidopsis thaliana
AT5G52670	0.215408	0.234954	0.225181	0.0195463	AT5G52670 Copper transport protein family(AT5G52670) Arabidopsis thaliana
AT5G52975	0.215408	0.234954	0.225181	0.0195463	AT5G52975 egg cell-secreted-like protein (DUF1278)(AT5G52975) Arabidopsis thaliana
AT5G53100	0.215408	0.234954	0.225181	0.0195463	AT5G53100 NAD(P)-binding Rossmann-fold superfamily protein(AT5G53100) Arabidopsis thaliana
AT5G53240	0.215408	0.234954	0.225181	0.0195463	AT5G53240 hypothetical protein (DUF295)(AT5G53240) Arabidopsis thaliana
AT5G54000	0.215408	0.234954	0.225181	0.0195463	AT5G54000 2-oxoglutarate (2OG) and Fe(II)-dependent oxygenase superfamily protein(AT5G54000) Arabidopsis thaliana
AT5G54990	0.215408	0.234954	0.225181	0.0195463	AT5G54990 RING/U-box superfamily protein(AT5G54990) Arabidopsis thaliana
AT5G57810	0.215408	0.234954	0.225181	0.0195463	AT5G57810 tetraspanin15(TET15) Arabidopsis thaliana
AT5G58880	0.215408	0.234954	0.225181	0.0195463	AT5G58880 LRR protein(AT5G58880) Arabidopsis thaliana
AT5G61900	0.215408	0.234954	0.225181	0.0195463	AT5G61900 Calcium-dependent phospholipid-binding Copine family protein(BON1) Arabidopsis thaliana
AT5G62080	0.215408	0.234954	0.225181	0.0195463	AT5G62080 Bifunctional inhibitor/lipid-transfer protein/seed storage 2S albumin superfamily protein(AT5G62080) Arabidopsis thaliana
AT5G62330	0.215408	0.234954	0.225181	0.0195463	AT5G62330 hypothetical protein(AT5G62330) Arabidopsis thaliana
AT5G63730	0.215408	0.234954	0.225181	0.0195463	AT5G63730 IBR domain-containing protein(ARI14) Arabidopsis thaliana
AT5G65100	0.215408	0.234954	0.225181	0.0195463	AT5G65100 Ethylene insensitive 3 family protein(AT5G65100) Arabidopsis thaliana
AT5G66816	0.215408	0.234954	0.225181	0.0195463	AT5G66816 DNA-directed RNA polymerase II subunit RPB1-like protein(AT5G66816) Arabidopsis thaliana
AT5G60170	12.0333	12.053	12.0432	0.0197346	AT5G60170 RNA binding (RRM/RBD/RNP motifs) family protein(AT5G60170) Arabidopsis thaliana
AT5G64270	12.5582	12.579	12.5686	0.0208674	AT5G64270 splicing factor(AT5G64270) Arabidopsis thaliana
AT5G52170	4.79017	4.8112	4.80069	0.0210274	AT5G52170 homeodomain GLABROUS 7(HDG7) Arabidopsis thaliana
AT5G41480	9.65423	9.67555	9.66489	0.0213198	AT5G41480 Folylpolyglutamate synthetase family protein(GLA1) Arabidopsis thaliana
AT5G56610	8.13347	8.15491	8.14419	0.0214391	AT5G56610 Phosphotyrosine protein phosphatases superfamily protein(AT5G56610) Arabidopsis thaliana
AT5G52710	3.89859	3.92007	3.90933	0.021475	AT5G52710 Copper transport protein family(AT5G52710) Arabidopsis thaliana
AT5G53144	3.89859	3.92007	3.90933	0.021475	AT5G53144
AT5G48290	6.37685	6.39844	6.38764	0.0215913	AT5G48290 Heavy metal transport/detoxification superfamily protein(AT5G48290) Arabidopsis thaliana
AT5G66080	9.61118	9.63321	9.6222	0.0220298	AT5G66080 Protein phosphatase 2C family protein(AT5G66080) Arabidopsis thaliana
AT5G59740	6.9053	6.92821	6.91676	0.0229037	AT5G59740 UDP-N-acetylglucosamine (UAA) transporter family(AT5G59740) Arabidopsis thaliana
AT5G59350	9.76099	9.78426	9.77262	0.0232752	AT5G59350 transmembrane protein(AT5G59350) Arabidopsis thaliana
AT5G52340	3.99143	4.01512	4.00328	0.0236857	AT5G52340 exocyst subunit exo70 family protein A2(EXO70A2) Arabidopsis thaliana
AT5G58784	4.27342	4.29746	4.28544	0.0240394	AT5G58784 Undecaprenyl pyrophosphate synthetase family protein(AT5G58784) Arabidopsis thaliana
AT5G47120	12.4292	12.4543	12.4417	0.0250348	AT5G47120 BAX inhibitor 1(BI1) Arabidopsis thaliana
AT5G59720	5.89555	5.92109	5.90832	0.0255394	AT5G59720 heat shock protein 18.2(HSP18.2) Arabidopsis thaliana
AT5G57570	5.97634	6.0021	5.98922	0.0257603	AT5G57570 GCK domain-containing protein(AT5G57570) Arabidopsis thaliana
AT5G66055	11.9509	11.9771	11.964	0.026197	AT5G66055 ankyrin repeat protein(AKRP) Arabidopsis thaliana
AT5G63010	8.97284	8.99927	8.98605	0.0264243	AT5G63010 Transducin/WD40 repeat-like superfamily protein(AT5G63010) Arabidopsis thaliana
AT5G53640	2.05737	2.08433	2.07085	0.0269547	AT5G53640 F-box/FBD/LRR protein(AT5G53640) Arabidopsis thaliana
AT5G47170	2.92475	2.95198	2.93837	0.0272339	AT5G47170 hypothetical protein(AT5G47170) Arabidopsis thaliana
AT5G64401	2.92475	2.95198	2.93837	0.0272339	AT5G64401 hypothetical protein(AT5G64401) Arabidopsis thaliana
AT5G49000	7.99973	8.02698	8.01336	0.0272535	AT5G49000 Galactose oxidase/kelch repeat superfamily protein(AT5G49000) Arabidopsis thaliana
AT5G41820	3.85339	3.88115	3.86727	0.0277555	AT5G41820 RAB geranylgeranyl transferase alpha subunit 2(RGTA2) Arabidopsis thaliana
AT5G43870	10.8094	10.8379	10.8236	0.0285179	AT5G43870 auxin canalization protein (DUF828)(AT5G43870) Arabidopsis thaliana
AT5G64050	11.6799	11.7087	11.6943	0.0287507	AT5G64050 glutamate tRNA synthetase(ERS) Arabidopsis thaliana
AT5G41200	0.790871	0.820024	0.805447	0.029153	AT5G41200 AGAMOUS-like 75(AGL75) Arabidopsis thaliana
AT5G41290	0.790871	0.820024	0.805447	0.029153	AT5G41290 Receptor-like protein kinase-related family protein(AT5G41290) Arabidopsis thaliana
AT5G41430	0.790871	0.820024	0.805447	0.029153	AT5G41430 RING/U-box superfamily protein(AT5G41430) Arabidopsis thaliana
AT5G41840	0.790871	0.820024	0.805447	0.029153	AT5G41840 F-box/RNI-like superfamily protein(AT5G41840) Arabidopsis thaliana
AT5G43175	0.790871	0.820024	0.805447	0.029153	AT5G43175 basic helix-loop-helix (bHLH) DNA-binding superfamily protein(AT5G43175) Arabidopsis thaliana
AT5G43200	0.790871	0.820024	0.805447	0.029153	AT5G43200 Zinc finger, C3HC4 type (RING finger) family protein(AT5G43200) Arabidopsis thaliana
AT5G43480	0.790871	0.820024	0.805447	0.029153	AT5G43480 hypothetical protein(AT5G43480) Arabidopsis thaliana
AT5G44960	0.790871	0.820024	0.805447	0.029153	AT5G44960 F-box/RNI-like/FBD-like domains-containing protein(AT5G44960) Arabidopsis thaliana
AT5G48890	0.790871	0.820024	0.805447	0.029153	AT5G48890 C2H2-like zinc finger protein(LATE) Arabidopsis thaliana
AT5G51210	0.790871	0.820024	0.805447	0.029153	AT5G51210 oleosin3(OLEO3) Arabidopsis thaliana
AT5G53190	0.790871	0.820024	0.805447	0.029153	AT5G53190 Nodulin MtN3 family protein(SWEET3) Arabidopsis thaliana
AT5G54740	0.790871	0.820024	0.805447	0.029153	AT5G54740 seed storage albumin 5(SESA5) Arabidopsis thaliana
AT5G55507	0.790871	0.820024	0.805447	0.029153	AT5G55507 hydroxyproline-rich glycoprotein family protein(AT5G55507) Arabidopsis thaliana
AT5G55650	0.790871	0.820024	0.805447	0.029153	AT5G55650 transmembrane protein(AT5G55650) Arabidopsis thaliana
AT5G55780	0.790871	0.820024	0.805447	0.029153	AT5G55780 Cysteine/Histidine-rich C1 domain family protein(AT5G55780) Arabidopsis thaliana
AT5G60060	0.790871	0.820024	0.805447	0.029153	AT5G60060 F-box SKIP23-like protein (DUF295)(AT5G60060) Arabidopsis thaliana
AT5G60770	0.790871	0.820024	0.805447	0.029153	AT5G60770 nitrate transporter 2.4(NRT2.4) Arabidopsis thaliana
AT5G62250	0.790871	0.820024	0.805447	0.029153	AT5G62250 microtubule-associated protein 65-9(MAP65-9) Arabidopsis thaliana
AT5G63087	0.790871	0.820024	0.805447	0.029153	AT5G63087 Plant thionin family protein(AT5G63087) Arabidopsis thaliana
AT5G60570	11.0958	11.1253	11.1106	0.0295018	AT5G60570 Galactose oxidase/kelch repeat superfamily protein(AT5G60570) Arabidopsis thaliana
AT5G54430	11.6698	11.6997	11.6847	0.0298593	AT5G54430 Adenine nucleotide alpha hydrolases-like superfamily protein(PHOS32) Arabidopsis thaliana
AT5G50990	6.58081	6.61077	6.59579	0.0299589	AT5G50990 Tetratricopeptide repeat (TPR)-like superfamily protein(AT5G50990) Arabidopsis thaliana
AT5G64667	4.23805	4.26815	4.2531	0.0300955	AT5G64667 inflorescence deficient in abscission (IDA)-like 2(IDL2) Arabidopsis thaliana
AT5G54140	8.39873	8.4293	8.41402	0.030562	AT5G54140 IAA-leucine-resistant (ILR1)-like 3(ILL3) Arabidopsis thaliana
AT5G52570	9.7744	9.80551	9.78995	0.0311138	AT5G52570 beta-carotene hydroxylase 2(BETA-OHASE 2) Arabidopsis thaliana
AT5G57140	8.47389	8.5052	8.48954	0.0313127	AT5G57140 purple acid phosphatase 28(PAP28) Arabidopsis thaliana
AT5G58960	10.4804	10.5119	10.4961	0.031478	AT5G58960 glucose-6-phosphate isomerase, putative (DUF641)(GIL1) Arabidopsis thaliana
AT5G54920	10.0378	10.0699	10.0538	0.0320802	AT5G54920 polyadenylate-binding protein interacting protein(AT5G54920) Arabidopsis thaliana
AT5G48480	10.145	10.1793	10.1621	0.0343105	AT5G48480 Lactoylglutathione lyase / glyoxalase I family protein(AT5G48480) Arabidopsis thaliana
AT5G57880	6.68615	6.72109	6.70362	0.0349469	AT5G57880 multipolar spindle 1(MPS1) Arabidopsis thaliana
AT5G52210	10.0367	10.0718	10.0543	0.0350277	AT5G52210 GTP-binding protein 1(GB1) Arabidopsis thaliana
AT5G42990	10.6869	10.7227	10.7048	0.0357989	AT5G42990 ubiquitin-conjugating enzyme 18(UBC18) Arabidopsis thaliana
AT5G57270	10.0268	10.0633	10.045	0.0365035	AT5G57270 Core-2/I-branching beta-1,6-N-acetylglucosaminyltransferase family protein(AT5G57270) Arabidopsis thaliana
AT5G51710	9.85231	9.8891	9.87071	0.0367902	AT5G51710 K+ efflux antiporter 5(KEA5) Arabidopsis thaliana
AT5G44320	11.3408	11.3781	11.3595	0.0373306	AT5G44320 Eukaryotic translation initiation factor 3 subunit 7 (eIF-3)(AT5G44320) Arabidopsis thaliana
AT5G52547	3.64933	3.68768	3.6685	0.0383526	AT5G52547 hypothetical protein(AT5G52547) Arabidopsis thaliana
AT5G57920	2.51354	2.55205	2.53279	0.0385184	AT5G57920 early nodulin-like protein 10(ENODL10) Arabidopsis thaliana
AT5G41908	1.19655	1.2352	1.21587	0.0386512	AT5G41908 hypothetical protein(AT5G41908) Arabidopsis thaliana
AT5G45570	1.19655	1.2352	1.21587	0.0386512	AT5G45570 Ulp1 protease family protein(AT5G45570) Arabidopsis thaliana
AT5G48700	1.19655	1.2352	1.21587	0.0386512	AT5G48700 Ubiquitin-like superfamily protein(AT5G48700) Arabidopsis thaliana
AT5G52690	1.19655	1.2352	1.21587	0.0386512	AT5G52690 Copper transport protein family(AT5G52690) Arabidopsis thaliana
AT5G57200	1.19655	1.2352	1.21587	0.0386512	AT5G57200 ENTH/ANTH/VHS superfamily protein(AT5G57200) Arabidopsis thaliana
AT5G63740	1.19655	1.2352	1.21587	0.0386512	AT5G63740 RING/U-box superfamily protein(AT5G63740) Arabidopsis thaliana
AT5G46720	6.29429	6.33315	6.31372	0.0388553	AT5G46720 AIG2-like (avirulence induced gene) family protein(AT5G46720) Arabidopsis thaliana
AT5G59710	11.0478	11.0876	11.0677	0.0398909	AT5G59710 VIRE2 interacting protein 2(VIP2) Arabidopsis thaliana
AT5G47630	9.00418	9.04421	9.0242	0.0400305	AT5G47630 mitochondrial acyl carrier protein 3(mtACP3) Arabidopsis thaliana
AT5G50290	3.75848	3.79894	3.77871	0.0404592	AT5G50290 wall-associated receptor kinase galacturonan-binding protein(AT5G50290) Arabidopsis thaliana
AT5G59840	10.8892	10.9303	10.9098	0.0410372	AT5G59840 Ras-related small GTP-binding family protein(AT5G59840) Arabidopsis thaliana
AT5G49470	10.2959	10.3373	10.3166	0.0414194	AT5G49470 PAS domain-containing protein tyrosine kinase family protein(AT5G49470) Arabidopsis thaliana
AT5G45730	5.12979	5.17133	5.15056	0.0415418	AT5G45730 Cysteine/Histidine-rich C1 domain family protein(AT5G45730) Arabidopsis thaliana
AT5G40900	2.09646	2.13966	2.11806	0.0432037	AT5G40900 Nucleotide-diphospho-sugar transferase family protein(AT5G40900) Arabidopsis thaliana
AT5G64670	9.89206	9.93527	9.91366	0.0432093	AT5G64670 Ribosomal protein L18e/L15 superfamily protein(AT5G64670) Arabidopsis thaliana
AT5G55620	10.9716	11.0161	10.9939	0.0444331	AT5G55620 hypothetical protein(AT5G55620) Arabidopsis thaliana
AT5G49120	3.95437	3.99893	3.97665	0.0445634	AT5G49120 DUF581 family protein, putative (DUF581)(AT5G49120) Arabidopsis thaliana
AT5G55960	10.8312	10.8767	10.8539	0.0454919	AT5G55960 transmembrane protein C9orf5 protein(AT5G55960) Arabidopsis thaliana
AT5G49570	11.1487	11.1943	11.1715	0.0456426	AT5G49570 peptide-N-glycanase 1(PNG1) Arabidopsis thaliana
AT5G42480	10.8948	10.9417	10.9183	0.0469063	AT5G42480 Chaperone DnaJ-domain superfamily protein(ARC6) Arabidopsis thaliana
AT5G49320	5.10924	5.15619	5.13271	0.0469418	AT5G49320 transmembrane protein, putative (DUF1218)(AT5G49320) Arabidopsis thaliana
AT5G44430	3.27257	3.3198	3.29618	0.047228	AT5G44430 plant defensin 1.2C(PDF1.2c) Arabidopsis thaliana
AT5G43190	11.0117	11.059	11.0353	0.0473262	AT5G43190 Galactose oxidase/kelch repeat superfamily protein(AT5G43190) Arabidopsis thaliana
AT5G55240	1.50924	1.55728	1.53326	0.0480431	AT5G55240 PEROXYGENASE 2(ATPXG2) Arabidopsis thaliana
AT5G56920	1.50924	1.55728	1.53326	0.0480431	AT5G56920 Cystatin/monellin superfamily protein(AT5G56920) Arabidopsis thaliana
AT5G58280	1.50924	1.55728	1.53326	0.0480431	AT5G58280 AP2/B3-like transcriptional factor family protein(AT5G58280) Arabidopsis thaliana
AT5G59305	1.50924	1.55728	1.53326	0.0480431	AT5G59305 CLAVATA 3/ESR (CLE)-like protein(AT5G59305) Arabidopsis thaliana
AT5G65158	1.50924	1.55728	1.53326	0.0480431	AT5G65158 Lipase/lipooxygenase, PLAT/LH2 family protein(PLAT3) Arabidopsis thaliana
AT5G41160	5.28169	5.33002	5.30585	0.0483335	AT5G41160 purine permease 12(PUP12) Arabidopsis thaliana
AT5G41680	3.41254	3.46185	3.4372	0.0493081	AT5G41680 Protein kinase superfamily protein(AT5G41680) Arabidopsis thaliana
AT5G56970	5.4356	5.48524	5.46042	0.0496397	AT5G56970 cytokinin oxidase 3(CKX3) Arabidopsis thaliana
AT5G47600	2.85625	2.906	2.88112	0.0497434	AT5G47600 HSP20-like chaperones superfamily protein(AT5G47600) Arabidopsis thaliana
AT5G60140	1.93939	1.98962	1.96451	0.050233	AT5G60140 AP2/B3-like transcriptional factor family protein(AT5G60140) Arabidopsis thaliana
AT5G47080	10.9372	10.9875	10.9624	0.0503366	AT5G47080 casein kinase II beta chain 1(CKB1) Arabidopsis thaliana
AT5G57300	9.94522	9.99594	9.97058	0.0507228	AT5G57300 S-adenosyl-L-methionine-dependent methyltransferases superfamily protein(AT5G57300) Arabidopsis thaliana
AT5G58780	3.53995	3.5913	3.56563	0.0513511	AT5G58780 Undecaprenyl pyrophosphate synthetase family protein(cPT5) Arabidopsis thaliana
AT5G43310	11.0548	11.1068	11.0808	0.0519644	AT5G43310 COP1-interacting protein-like protein(AT5G43310) Arabidopsis thaliana
AT5G63380	10.3639	10.4163	10.3901	0.052379	AT5G63380 AMP-dependent synthetase and ligase family protein(AT5G63380) Arabidopsis thaliana
AT5G55810	8.53061	8.58311	8.55686	0.0525018	AT5G55810 nicotinate/nicotinamide mononucleotide adenyltransferase(NMNAT) Arabidopsis thaliana
AT5G49970	11.9695	12.0221	11.9958	0.0526443	AT5G49970 pyridoxin (pyrodoxamine) 5'-phosphate oxidase(PPOX) Arabidopsis thaliana
AT5G56500	10.6114	10.6641	10.6378	0.0527084	AT5G56500 TCP-1/cpn60 chaperonin family protein(Cpn60beta3) Arabidopsis thaliana
AT5G43180	8.25505	8.30837	8.28171	0.0533236	AT5G43180 transmembrane protein, putative (Protein of unknown function, DUF599)(AT5G43180) Arabidopsis thaliana
AT5G51530	6.23586	6.28987	6.26286	0.0540161	AT5G51530 Ubiquitin carboxyl-terminal hydrolase-related protein(AT5G51530) Arabidopsis thaliana
AT5G65710	10.4109	10.4651	10.438	0.0541872	AT5G65710 HAESA-like 2(HSL2) Arabidopsis thaliana
AT5G48050	2.53814	2.59265	2.56539	0.0545088	AT5G48050 Copia-like polyprotein/retrotransposon(AT5G48050) Arabidopsis thaliana
AT5G42740	11.3408	11.3955	11.3681	0.054647	AT5G42740 Sugar isomerase (SIS) family protein(AT5G42740) Arabidopsis thaliana
AT5G56780	8.38404	8.43899	8.41151	0.0549521	AT5G56780 effector of transcription2(ET2) Arabidopsis thaliana
AT5G62270	10.1444	10.2004	10.1724	0.0559914	AT5G62270 ribosomal protein L20(GCD1) Arabidopsis thaliana
AT5G41765	1.76315	1.82048	1.79182	0.0573307	AT5G41765 DNA-binding storekeeper protein-related transcriptional regulator(AT5G41765) Arabidopsis thaliana
AT5G44940	1.76315	1.82048	1.79182	0.0573307	AT5G44940 F-box/RNI-like superfamily protein(AT5G44940) Arabidopsis thaliana
AT5G48130	1.76315	1.82048	1.79182	0.0573307	AT5G48130 Phototropic-responsive NPH3 family protein(AT5G48130) Arabidopsis thaliana
AT5G51800	1.76315	1.82048	1.79182	0.0573307	AT5G51800 Protein kinase superfamily protein(AT5G51800) Arabidopsis thaliana
AT5G55350	1.76315	1.82048	1.79182	0.0573307	AT5G55350 MBOAT (membrane bound O-acyl transferase) family protein(AT5G55350) Arabidopsis thaliana
AT5G43050	7.87478	7.93246	7.90362	0.0576719	AT5G43050 YCF20-like protein (DUF565)(NPQ6) Arabidopsis thaliana
AT5G64970	7.19221	7.25082	7.22151	0.0586022	AT5G64970 Mitochondrial substrate carrier family protein(AT5G64970) Arabidopsis thaliana
AT5G45690	2.9589	3.01754	2.98822	0.058636	AT5G45690 histone acetyltransferase (DUF1264)(AT5G45690) Arabidopsis thaliana
AT5G43290	3.13037	3.19102	3.16069	0.0606446	AT5G43290 WRKY DNA-binding protein 49(WRKY49) Arabidopsis thaliana
AT5G63060	8.82023	8.88156	8.8509	0.0613296	AT5G63060 Sec14p-like phosphatidylinositol transfer family protein(AT5G63060) Arabidopsis thaliana
AT5G42190	12.5683	12.6302	12.5993	0.0619131	AT5G42190 E3 ubiquitin ligase SCF complex subunit SKP1/ASK1 family protein(AT5G42190) Arabidopsis thaliana
AT5G41650	5.31575	5.37777	5.34676	0.0620189	AT5G41650 Lactoylglutathione lyase / glyoxalase I family protein(AT5G41650) Arabidopsis thaliana
AT5G41800	8.98656	9.04875	9.01765	0.0621869	AT5G41800 Transmembrane amino acid transporter family protein(AT5G41800) Arabidopsis thaliana
AT5G43760	12.725	12.7876	12.7563	0.0626375	AT5G43760 3-ketoacyl-CoA synthase 20(KCS20) Arabidopsis thaliana
AT5G65170	7.53454	7.59761	7.56608	0.0630624	AT5G65170 VQ motif-containing protein(AT5G65170) Arabidopsis thaliana
AT5G56230	6.96821	7.0321	7.00016	0.0638873	AT5G56230 prenylated RAB acceptor 1.G2(PRA1.G2) Arabidopsis thaliana
AT5G49820	10.7718	10.8372	10.8045	0.0653821	AT5G49820 root UVB sensitive protein (Protein of unknown function, DUF647)(RUS6) Arabidopsis thaliana
AT5G49620	3.91491	3.98046	3.94768	0.0655481	AT5G49620 myb domain protein 78(MYB78) Arabidopsis thaliana
AT5G64370	11.8701	11.9362	11.9031	0.0660558	AT5G64370 beta-ureidopropionase(BETA-UP) Arabidopsis thaliana
AT5G42203	1.97654	2.04305	2.0098	0.0665162	AT5G42203
AT5G46650	1.97654	2.04305	2.0098	0.0665162	AT5G46650 RING/U-box superfamily protein(AT5G46650) Arabidopsis thaliana
AT5G48350	1.97654	2.04305	2.0098	0.0665162	AT5G48350 Polynucleotidyl transferase, ribonuclease H-like superfamily protein(AT5G48350) Arabidopsis thaliana
AT5G51520	1.97654	2.04305	2.0098	0.0665162	AT5G51520 Plant invertase/pectin methylesterase inhibitor superfamily protein(AT5G51520) Arabidopsis thaliana
AT5G52330	1.97654	2.04305	2.0098	0.0665162	AT5G52330 TRAF-like superfamily protein(AT5G52330) Arabidopsis thaliana
AT5G53380	1.97654	2.04305	2.0098	0.0665162	AT5G53380 O-acyltransferase (WSD1-like) family protein(AT5G53380) Arabidopsis thaliana
AT5G53390	1.97654	2.04305	2.0098	0.0665162	AT5G53390 O-acyltransferase (WSD1-like) family protein(FOP1) Arabidopsis thaliana
AT5G49550	7.88652	7.95329	7.9199	0.0667676	AT5G49550 biogenesis of lysosome organelles complex 1 subunit-like protein(BLOS2) Arabidopsis thaliana
AT5G59560	8.65771	8.72474	8.69123	0.0670328	AT5G59560 sensitivity to red light reduced protein (SRR1)(SRR1) Arabidopsis thaliana
AT5G57870	12.8363	12.9035	12.8699	0.0671449	AT5G57870 MIF4G domain-containing protein / MA3 domain-containing protein(eIFiso4G1) Arabidopsis thaliana
AT5G62960	7.75604	7.82478	7.79041	0.0687431	AT5G62960 UDP-N-acetylglucosamine-N-acetylmuramyl-pyrophosphoryl-undecaprenol N-acetylglucosamine protein(AT5G62960) Arabidopsis thaliana
AT5G55640	8.8435	8.91258	8.87804	0.0690798	AT5G55640 Na-translocating NADH-quinone reductase subunit A(AT5G55640) Arabidopsis thaliana
AT5G60220	3.21422	3.28358	3.2489	0.0693529	AT5G60220 tetraspanin4(TET4) Arabidopsis thaliana
AT5G67380	11.752	11.8216	11.7868	0.0695137	AT5G67380 casein kinase alpha 1(CKA1) Arabidopsis thaliana
AT5G46450	11.0658	11.1354	11.1006	0.0695681	AT5G46450 Disease resistance protein (TIR-NBS-LRR class) family(AT5G46450) Arabidopsis thaliana
AT5G59610	9.39922	9.46958	9.4344	0.0703697	AT5G59610 Chaperone DnaJ-domain superfamily protein(AT5G59610) Arabidopsis thaliana
AT5G61450	10.3454	10.417	10.3812	0.0715931	AT5G61450 P-loop containing nucleoside triphosphate hydrolases superfamily protein(AT5G61450) Arabidopsis thaliana
AT5G57260	2.78095	2.85334	2.81714	0.0723905	AT5G57260 cytochrome P450, family 71, subfamily B, polypeptide 10(CYP71B10) Arabidopsis thaliana
AT5G45010	10.5411	10.6147	10.5779	0.0736608	AT5G45010 DSS1 homolog on chromosome V(DSS1(V)) Arabidopsis thaliana
AT5G52290	3.96246	4.03621	3.99934	0.0737476	AT5G52290 shortage in chiasmata 1(SHOC1) Arabidopsis thaliana
AT5G41310	2.97261	3.04689	3.00975	0.0742837	AT5G41310 P-loop nucleoside triphosphate hydrolases superfamily protein with CH (Calponin Homology) domain-containing protein(AT5G41310) Arabidopsis thaliana
AT5G52560	11.0923	11.1677	11.13	0.0754049	AT5G52560 UDP-sugar pyrophosphorylase(USP) Arabidopsis thaliana
AT5G49140	2.16029	2.23589	2.19809	0.0756014	AT5G49140 Disease resistance protein (TIR-NBS-LRR class) family(AT5G49140) Arabidopsis thaliana
AT5G49340	2.16029	2.23589	2.19809	0.0756014	AT5G49340 TRICHOME BIREFRINGENCE-LIKE 4(TBL4) Arabidopsis thaliana
AT5G49780	2.16029	2.23589	2.19809	0.0756014	AT5G49780 Leucine-rich repeat protein kinase family protein(AT5G49780) Arabidopsis thaliana
AT5G52680	2.16029	2.23589	2.19809	0.0756014	AT5G52680 Copper transport protein family(AT5G52680) Arabidopsis thaliana
AT5G53950	2.16029	2.23589	2.19809	0.0756014	AT5G53950 NAC (No Apical Meristem) domain transcriptional regulator superfamily protein(CUC2) Arabidopsis thaliana
AT5G55760	8.16442	8.24012	8.20227	0.0756984	AT5G55760 sirtuin 1(SRT1) Arabidopsis thaliana
AT5G66840	4.6591	4.73565	4.69737	0.0765574	AT5G66840 SAP domain-containing protein(AT5G66840) Arabidopsis thaliana
AT5G46410	11.2651	11.3425	11.3038	0.0774496	AT5G46410 SCP1-like small phosphatase 4(SSP4) Arabidopsis thaliana
AT5G48740	5.96543	6.04299	6.00421	0.0775526	AT5G48740 Leucine-rich repeat protein kinase family protein(AT5G48740) Arabidopsis thaliana
AT5G64320	7.76262	7.84025	7.80143	0.0776256	AT5G64320 Pentatricopeptide repeat (PPR) superfamily protein(AT5G64320) Arabidopsis thaliana
AT5G56990	7.62444	7.70243	7.66343	0.0779888	AT5G56990 proteinase inhibitor I25, cystatin, motif protein(AT5G56990) Arabidopsis thaliana
AT5G41330	9.36641	9.44616	9.40628	0.0797476	AT5G41330 BTB/POZ domain with WD40/YVTN repeat-like protein(AT5G41330) Arabidopsis thaliana
AT5G53330	11.0146	11.0951	11.0548	0.0804895	AT5G53330 Ubiquitin-associated/translation elongation factor EF1B protein(AT5G53330) Arabidopsis thaliana
AT5G65500	2.88676	2.96795	2.92736	0.08119	AT5G65500 U-box domain-containing protein kinase family protein(AT5G65500) Arabidopsis thaliana
AT5G65510	4.35294	4.43513	4.39404	0.0821853	AT5G65510 AINTEGUMENTA-like 7(AIL7) Arabidopsis thaliana
AT5G44200	10.5491	10.6322	10.5906	0.0830363	AT5G44200 CAP-binding protein 20(CBP20) Arabidopsis thaliana
AT5G63750	3.66828	3.75155	3.70991	0.0832657	AT5G63750 RING/U-box superfamily protein(ARI13) Arabidopsis thaliana
AT5G44585	4.09232	4.17586	4.13409	0.0835348	AT5G44585 hypothetical protein(AT5G44585) Arabidopsis thaliana
AT5G65980	4.09232	4.17586	4.13409	0.0835348	AT5G65980 Auxin efflux carrier family protein(AT5G65980) Arabidopsis thaliana
AT5G56700	5.78598	5.8701	5.82804	0.0841234	AT5G56700 FBD / Leucine Rich Repeat domains containing protein(AT5G56700) Arabidopsis thaliana
AT5G47350	2.32143	2.40602	2.36373	0.0845882	AT5G47350 alpha/beta-Hydrolases superfamily protein(AT5G47350) Arabidopsis thaliana
AT5G50175	2.32143	2.40602	2.36373	0.0845882	AT5G50175 transmembrane protein(AT5G50175) Arabidopsis thaliana
AT5G51490	2.32143	2.40602	2.36373	0.0845882	AT5G51490 Plant invertase/pectin methylesterase inhibitor superfamily(AT5G51490) Arabidopsis thaliana
AT5G52260	2.32143	2.40602	2.36373	0.0845882	AT5G52260 myb domain protein 19(MYB19) Arabidopsis thaliana
AT5G52270	2.32143	2.40602	2.36373	0.0845882	AT5G52270 SNARE-like superfamily protein(AT5G52270) Arabidopsis thaliana
AT5G60330	2.32143	2.40602	2.36373	0.0845882	AT5G60330
AT5G66710	2.32143	2.40602	2.36373	0.0845882	AT5G66710 Protein kinase superfamily protein(AT5G66710) Arabidopsis thaliana
AT5G41590	6.09165	6.17629	6.13397	0.0846462	AT5G41590 LURP-one-like protein (DUF567)(AT5G41590) Arabidopsis thaliana
AT5G46850	8.32633	8.4112	8.36876	0.0848632	AT5G46850 phosphatidylinositol-glycan biosynthesis class X-like protein(AT5G46850) Arabidopsis thaliana
AT5G61280	3.77428	3.85925	3.81677	0.0849696	AT5G61280 Remorin family protein(AT5G61280) Arabidopsis thaliana
AT5G53530	11.0261	11.1114	11.0688	0.0853069	AT5G53530 vacuolar protein sorting 26A(VPS26A) Arabidopsis thaliana
AT5G66860	10.1295	10.2149	10.1722	0.0854583	AT5G66860 Ribosomal protein L25/Gln-tRNA synthetase, anti-codon-binding domain-containing protein(AT5G66860) Arabidopsis thaliana
AT5G48960	10.6646	10.7502	10.7074	0.0855333	AT5G48960 HAD-superfamily hydrolase, subfamily IG, 5'-nucleotidase(AT5G48960) Arabidopsis thaliana
AT5G51950	3.36611	3.45262	3.40937	0.0865024	AT5G51950 Glucose-methanol-choline (GMC) oxidoreductase family protein(AT5G51950) Arabidopsis thaliana
AT5G55900	8.26806	8.355	8.31153	0.086942	AT5G55900 Sucrase/ferredoxin-like family protein(AT5G55900) Arabidopsis thaliana
AT5G46280	9.00193	9.08897	9.04545	0.087041	AT5G46280 Minichromosome maintenance (MCM2/3/5) family protein(MCM3) Arabidopsis thaliana
AT5G46630	12.2379	12.3251	12.2815	0.0871949	AT5G46630 Clathrin adaptor complexes medium subunit family protein(AT5G46630) Arabidopsis thaliana
AT5G51451	5.18373	5.27102	5.22737	0.0872898	AT5G51451 root meristem growth factor(RGF5) Arabidopsis thaliana
AT5G58560	10.6313	10.719	10.6751	0.087714	AT5G58560 Phosphatidate cytidylyltransferase family protein(FOLK) Arabidopsis thaliana
AT5G61910	10.7369	10.8247	10.7808	0.0878208	AT5G61910 DCD (Development and Cell Death) domain protein(AT5G61910) Arabidopsis thaliana
AT5G43460	12.0687	12.1566	12.1127	0.087883	AT5G43460 HR-like lesion-inducing protein-like protein(AT5G43460) Arabidopsis thaliana
AT5G66780	2.98425	3.07415	3.0292	0.0898972	AT5G66780 late embryogenesis abundant protein(AT5G66780) Arabidopsis thaliana
AT5G56090	9.32724	9.41719	9.37222	0.0899421	AT5G56090 cytochrome c oxidase 15(COX15) Arabidopsis thaliana
AT5G41320	4.65852	4.74847	4.70349	0.0899565	AT5G41320 stress response NST1-like protein(AT5G41320) Arabidopsis thaliana
AT5G51040	10.7416	10.8319	10.7867	0.0903708	AT5G51040 succinate dehydrogenase assembly factor(SDHAF2) Arabidopsis thaliana
AT5G54890	8.7133	8.80392	8.75861	0.090621	AT5G54890 RNA-binding CRS1 / YhbY (CRM) domain-containing protein(AT5G54890) Arabidopsis thaliana
AT5G49100	9.72668	9.81799	9.77234	0.0913026	AT5G49100 vitellogenin-like protein(AT5G49100) Arabidopsis thaliana
AT5G58500	5.29347	5.38484	5.33915	0.091371	AT5G58500 LIGHT-DEPENDENT SHORT HYPOCOTYLS-like protein (DUF640)(LSH5) Arabidopsis thaliana
AT5G62910	9.98072	10.0724	10.0266	0.0917315	AT5G62910 RING/U-box superfamily protein(AT5G62910) Arabidopsis thaliana
AT5G58950	13.2951	13.388	13.3415	0.0928911	AT5G58950 Protein kinase superfamily protein(AT5G58950) Arabidopsis thaliana
AT5G47560	13.6183	13.7115	13.6649	0.0931923	AT5G47560 tonoplast dicarboxylate transporter(TDT) Arabidopsis thaliana
AT5G47280	2.46476	2.55824	2.5115	0.0934785	AT5G47280 ADR1-like 3(ADR1-L3) Arabidopsis thaliana
AT5G59930	2.46476	2.55824	2.5115	0.0934785	AT5G59930 Cysteine/Histidine-rich C1 domain family protein(AT5G59930) Arabidopsis thaliana
AT5G65340	2.46476	2.55824	2.5115	0.0934785	AT5G65340 MIZU-KUSSEI-like protein (Protein of unknown function, DUF617)(AT5G65340) Arabidopsis thaliana
AT5G46430	11.8995	11.9945	11.947	0.0949316	AT5G46430 Ribosomal protein L32e(AT5G46430) Arabidopsis thaliana
AT5G57123	2.6981	2.79328	2.74569	0.0951833	AT5G57123 hypothetical protein(AT5G57123) Arabidopsis thaliana
AT5G45740	4.63036	4.72628	4.67832	0.0959234	AT5G45740 Ubiquitin domain-containing protein(AT5G45740) Arabidopsis thaliana
AT5G51200	11.5154	11.6135	11.5645	0.0981327	AT5G51200 nuclear pore complex protein (DUF3414)(EMB3142) Arabidopsis thaliana
AT5G56900	11.2245	11.3234	11.274	0.0988861	AT5G56900 CwfJ-like family protein / zinc finger (CCCH-type) family protein(AT5G56900) Arabidopsis thaliana
AT5G65940	11.8734	11.9737	11.9235	0.10023	AT5G65940 beta-hydroxyisobutyryl-CoA hydrolase 1(CHY1) Arabidopsis thaliana
AT5G62200	10.1348	10.2351	10.185	0.100336	AT5G62200 Embryo-specific protein 3, (ATS3)(AT5G62200) Arabidopsis thaliana
AT5G64980	6.65328	6.75369	6.70349	0.100413	AT5G64980 transcription factor(AT5G64980) Arabidopsis thaliana
AT5G46330	11.248	11.3485	11.2983	0.100494	AT5G46330 Leucine-rich receptor-like protein kinase family protein(FLS2) Arabidopsis thaliana
AT5G59950	12.0026	12.1033	12.053	0.100707	AT5G59950 RNA-binding (RRM/RBD/RNP motifs) family protein(AT5G59950) Arabidopsis thaliana
AT5G53620	11.2874	11.3885	11.338	0.101088	AT5G53620 RNA polymerase II degradation factor(AT5G53620) Arabidopsis thaliana
AT5G63940	10.1903	10.2925	10.2414	0.102168	AT5G63940 kinase with adenine nucleotide alpha hydrolases-like domain-containing protein(AT5G63940) Arabidopsis thaliana
AT5G44220	2.5937	2.69597	2.64483	0.102274	AT5G44220 F-box family protein(AT5G44220) Arabidopsis thaliana
AT5G48100	2.5937	2.69597	2.64483	0.102274	AT5G48100 Laccase/Diphenol oxidase family protein(TT10) Arabidopsis thaliana
AT5G61412	2.5937	2.69597	2.64483	0.102274	AT5G61412 hypothetical protein(AT5G61412) Arabidopsis thaliana
AT5G44575	7.57274	7.67524	7.62399	0.102506	AT5G44575 hypothetical protein(AT5G44575) Arabidopsis thaliana
AT5G67600	10.1802	10.2839	10.232	0.10369	AT5G67600 cysteine-rich TM module stress tolerance protein(WIH1) Arabidopsis thaliana
AT5G55340	2.80776	2.91165	2.8597	0.103888	AT5G55340 MBOAT (membrane bound O-acyl transferase) family protein(AT5G55340) Arabidopsis thaliana
AT5G45610	9.10331	9.20865	9.15598	0.105338	AT5G45610 protein dimerization(SUV2) Arabidopsis thaliana
AT5G63090	4.13413	4.23989	4.18701	0.105762	AT5G63090 Lateral organ boundaries (LOB) domain family protein(LOB) Arabidopsis thaliana
AT5G65350	4.13413	4.23989	4.18701	0.105762	AT5G65350 histone 3 11(HTR11) Arabidopsis thaliana
AT5G58370	9.86055	9.96693	9.91374	0.106381	AT5G58370 P-loop containing nucleoside triphosphate hydrolases superfamily protein(AT5G58370) Arabidopsis thaliana
AT5G58930	10.1218	10.2284	10.1751	0.106577	AT5G58930 hypothetical protein (DUF740)(AT5G58930) Arabidopsis thaliana
AT5G44785	10.0947	10.2017	10.1482	0.107002	AT5G44785 organellar single-stranded DNA binding protein 3(OSB3) Arabidopsis thaliana
AT5G49950	10.1198	10.2268	10.1733	0.107047	AT5G49950 alpha/beta-Hydrolases superfamily protein(AT5G49950) Arabidopsis thaliana
AT5G47420	9.62542	9.73301	9.67922	0.107587	AT5G47420 Tryptophan RNA-binding attenuator protein-like protein(AT5G47420) Arabidopsis thaliana
AT5G45650	11.349	11.4567	11.4029	0.107739	AT5G45650 subtilase family protein(AT5G45650) Arabidopsis thaliana
AT5G57740	9.2828	9.39123	9.33701	0.10842	AT5G57740 hypothetical protein(XBAT32) Arabidopsis thaliana
AT5G51290	11.1681	11.2769	11.2225	0.108832	AT5G51290 Diacylglycerol kinase family protein(ACD5) Arabidopsis thaliana
AT5G59940	4.35291	4.46293	4.40792	0.110021	AT5G59940 Cysteine/Histidine-rich C1 domain family protein(AT5G59940) Arabidopsis thaliana
AT5G48430	4.01108	4.12184	4.06646	0.110764	AT5G48430 Eukaryotic aspartyl protease family protein(AT5G48430) Arabidopsis thaliana
AT5G44690	2.71076	2.82174	2.76625	0.110977	AT5G44690 RING finger PFF0165c-like protein(AT5G44690) Arabidopsis thaliana
AT5G60335	4.41893	4.53032	4.47462	0.111394	AT5G60335 hydroxyacyl-thioester dehydratase type-like protein(AT5G60335) Arabidopsis thaliana
AT5G46915	5.17924	5.29106	5.23515	0.111817	AT5G46915 transcriptional factor B3 family protein(AT5G46915) Arabidopsis thaliana
AT5G63960	9.09306	9.20525	9.14915	0.112193	AT5G63960 DNA polymerase delta subunit 1(AT5G63960) Arabidopsis thaliana
AT5G66090	10.4254	10.538	10.4817	0.112676	AT5G66090 cell wall integrity/stress response component(AT5G66090) Arabidopsis thaliana
AT5G58000	8.29623	8.40892	8.35258	0.112693	AT5G58000 Reticulon family protein(AT5G58000) Arabidopsis thaliana
AT5G52070	10.5862	10.6991	10.6427	0.11285	AT5G52070 Agenet domain-containing protein(AT5G52070) Arabidopsis thaliana
AT5G44230	7.60106	7.71463	7.65784	0.113567	AT5G44230 Pentatricopeptide repeat (PPR) superfamily protein(AT5G44230) Arabidopsis thaliana
AT5G48175	3.08234	3.19634	3.13934	0.114004	AT5G48175 transmembrane protein(AT5G48175) Arabidopsis thaliana
AT5G51580	7.28398	7.3981	7.34104	0.114124	AT5G51580 hypothetical protein(AT5G51580) Arabidopsis thaliana
AT5G61580	10.7909	10.9052	10.848	0.114273	AT5G61580 phosphofructokinase 4(PFK4) Arabidopsis thaliana
AT5G65580	3.77958	3.89406	3.83682	0.11448	AT5G65580 transmembrane protein(AT5G65580) Arabidopsis thaliana
AT5G51310	5.8868	6.0025	5.94465	0.1157	AT5G51310 2-oxoglutarate (2OG) and Fe(II)-dependent oxygenase superfamily protein(AT5G51310) Arabidopsis thaliana
AT5G61460	9.16744	9.28464	9.22604	0.117198	AT5G61460 P-loop containing nucleoside triphosphate hydrolases superfamily protein(MIM) Arabidopsis thaliana
AT5G46840	10.8956	11.0146	10.9551	0.119036	AT5G46840 RNA-binding (RRM/RBD/RNP motifs) family protein(AT5G46840) Arabidopsis thaliana
AT5G47040	13.2912	13.4104	13.3508	0.119224	AT5G47040 lon protease 2(LON2) Arabidopsis thaliana
AT5G61840	10.4024	10.5219	10.4621	0.11947	AT5G61840 Exostosin family protein(GUT1) Arabidopsis thaliana
AT5G51760	2.81788	2.93747	2.87767	0.119588	AT5G51760 Protein phosphatase 2C family protein(AHG1) Arabidopsis thaliana
AT5G57980	2.81788	2.93747	2.87767	0.119588	AT5G57980 RNA polymerase II fifth largest subunit, C(RPB5C) Arabidopsis thaliana
AT5G66815	2.81788	2.93747	2.87767	0.119588	AT5G66815 transmembrane protein(AT5G66815) Arabidopsis thaliana
AT5G55630	10.2114	10.3327	10.2721	0.121353	AT5G55630 Outward rectifying potassium channel protein(KCO1) Arabidopsis thaliana
AT5G48760	11.037	11.1587	11.0979	0.121703	AT5G48760 Ribosomal protein L13 family protein(AT5G48760) Arabidopsis thaliana
AT5G49560	6.23517	6.35694	6.29606	0.121768	AT5G49560 Putative methyltransferase family protein(AT5G49560) Arabidopsis thaliana
AT5G46170	10.1938	10.3167	10.2552	0.122828	AT5G46170 F-box family protein(AT5G46170) Arabidopsis thaliana
AT5G65860	8.92274	9.04581	8.98427	0.12307	AT5G65860 ankyrin repeat family protein(AT5G65860) Arabidopsis thaliana
AT5G56490	4.48059	4.60698	4.54378	0.126393	AT5G56490 D-arabinono-1,4-lactone oxidase family protein(GulLO4) Arabidopsis thaliana
AT5G44900	2.91653	3.04464	2.98059	0.128109	AT5G44900 Toll-Interleukin-Resistance (TIR) domain family protein(AT5G44900) Arabidopsis thaliana
AT5G55360	2.91653	3.04464	2.98059	0.128109	AT5G55360 MBOAT (membrane bound O-acyl transferase) family protein(AT5G55360) Arabidopsis thaliana
AT5G64780	8.89926	9.02745	8.96335	0.12819	AT5G64780 holocarboxylase synthetase(AT5G64780) Arabidopsis thaliana
AT5G58030	10.539	10.6684	10.6037	0.129416	AT5G58030 Transport protein particle (TRAPP) component(AT5G58030) Arabidopsis thaliana
AT5G50390	8.03057	8.16	8.09528	0.129439	AT5G50390 Pentatricopeptide repeat (PPR-like) superfamily protein(EMB3141) Arabidopsis thaliana
AT5G62600	10.5133	10.6428	10.578	0.129483	AT5G62600 ARM repeat superfamily protein(MOS14) Arabidopsis thaliana
AT5G53900	10.0568	10.1865	10.1217	0.12972	AT5G53900 Serine/threonine-protein kinase WNK (With No Lysine)-like protein(AT5G53900) Arabidopsis thaliana
AT5G42070	10.4608	10.591	10.5259	0.130211	AT5G42070 hypothetical protein(AT5G42070) Arabidopsis thaliana
AT5G56930	9.01718	9.14759	9.08238	0.130409	AT5G56930 CCCH-type zinc finger family protein(EMB1789) Arabidopsis thaliana
AT5G50750	3.87748	4.00796	3.94272	0.130473	AT5G50750 reversibly glycosylated polypeptide 4(RGP4) Arabidopsis thaliana
AT5G45820	11.6885	11.8199	11.7542	0.13142	AT5G45820 CBL-interacting protein kinase 20(CIPK20) Arabidopsis thaliana
AT5G61120	3.38048	3.51259	3.44654	0.132106	AT5G61120 zinc ion-binding protein(AT5G61120) Arabidopsis thaliana
AT5G66680	11.5521	11.6844	11.6182	0.132327	AT5G66680 dolichyl-diphosphooligosaccharide-protein glycosyltransferase 48kDa subunit family protein(DGL1) Arabidopsis thaliana
AT5G49650	11.4093	11.5418	11.4755	0.132442	AT5G49650 xylulose kinase-2(XK-2) Arabidopsis thaliana
AT5G54980	9.3168	9.44961	9.38321	0.132811	AT5G54980 Uncharacterized protein family (UPF0497)(AT5G54980) Arabidopsis thaliana
AT5G60610	6.26764	6.40048	6.33406	0.132842	AT5G60610 F-box/RNI-like superfamily protein(AT5G60610) Arabidopsis thaliana
AT5G61360	7.32479	7.4581	7.39145	0.133306	AT5G61360 hypothetical protein(AT5G61360) Arabidopsis thaliana
AT5G58020	11.0188	11.1521	11.0854	0.133366	AT5G58020 RTF2 RING-finger protein(AT5G58020) Arabidopsis thaliana
AT5G61920	6.37889	6.51229	6.44559	0.133405	AT5G61920 FLX-like protein(AT5G61920) Arabidopsis thaliana
AT5G51720	8.73417	8.86771	8.80094	0.133541	AT5G51720 2 iron, 2 sulfur cluster binding protein(NEET) Arabidopsis thaliana
AT5G45470	8.14964	8.28387	8.21676	0.134234	AT5G45470 transmembrane protein, putative (DUF594)(AT5G45470) Arabidopsis thaliana
AT5G57930	12.1967	12.3313	12.264	0.134571	AT5G57930 APO RNA-binding protein (DUF794)(APO2) Arabidopsis thaliana
AT5G42655	3.0079	3.14445	3.07617	0.136543	AT5G42655 Disease resistance-responsive (dirigent-like protein) family protein(AT5G42655) Arabidopsis thaliana
AT5G57400	3.0079	3.14445	3.07617	0.136543	AT5G57400 transmembrane protein(AT5G57400) Arabidopsis thaliana
AT5G62690	12.8703	13.007	12.9386	0.136722	AT5G62690 tubulin beta chain 2(TUB2) Arabidopsis thaliana
AT5G60630	5.626	5.76428	5.69514	0.13828	AT5G60630 transmembrane protein(AT5G60630) Arabidopsis thaliana
AT5G41670	11.5222	11.6609	11.5915	0.138659	AT5G41670 6-phosphogluconate dehydrogenase family protein(AT5G41670) Arabidopsis thaliana
AT5G56950	11.0242	11.1635	11.0939	0.139337	AT5G56950 nucleosome assembly protein 1;3(NAP1;3) Arabidopsis thaliana
AT5G46660	4.01093	4.15047	4.0807	0.139543	AT5G46660 protein kinase C-like zinc finger protein(AT5G46660) Arabidopsis thaliana
AT5G66870	6.41734	6.55711	6.48722	0.139764	AT5G66870 ASYMMETRIC LEAVES 2-like 1(ASL1) Arabidopsis thaliana
AT5G41460	7.22475	7.36497	7.29486	0.140213	AT5G41460 transferring glycosyl group transferase (DUF604)(AT5G41460) Arabidopsis thaliana
AT5G54530	7.43721	7.57776	7.50748	0.140548	AT5G54530 serine protease, putative (Protein of unknown function, DUF538)(AT5G54530) Arabidopsis thaliana
AT5G65840	11.9241	12.0651	11.9946	0.141058	AT5G65840 Thioredoxin superfamily protein(AT5G65840) Arabidopsis thaliana
AT5G57060	9.17315	9.31468	9.24392	0.141531	AT5G57060 60S ribosomal L18a-like protein(AT5G57060) Arabidopsis thaliana
AT5G46240	10.0492	10.1912	10.1202	0.142071	AT5G46240 1(KAT1) Arabidopsis thaliana
AT5G62170	8.16808	8.31025	8.23916	0.142173	AT5G62170 LOW protein: M-phase inducer phosphatase-like protein(TRM25) Arabidopsis thaliana
AT5G65320	4.59621	4.73843	4.66732	0.142213	AT5G65320 basic helix-loop-helix (bHLH) DNA-binding superfamily protein(AT5G65320) Arabidopsis thaliana
AT5G59540	11.613	11.7557	11.6844	0.142689	AT5G59540 2-oxoglutarate (2OG) and Fe(II)-dependent oxygenase superfamily protein(AT5G59540) Arabidopsis thaliana
AT5G61980	7.04825	7.19213	7.12019	0.143881	AT5G61980 ARF-GAP domain 1(AGD1) Arabidopsis thaliana
AT5G59330	3.09294	3.23783	3.16539	0.14489	AT5G59330 Bifunctional inhibitor/lipid-transfer protein/seed storage 2S albumin superfamily protein(AT5G59330) Arabidopsis thaliana
AT5G63270	3.09294	3.23783	3.16539	0.14489	AT5G63270 RPM1-interacting protein 4 (RIN4) family protein(AT5G63270) Arabidopsis thaliana
AT5G42350	8.12086	8.26618	8.19352	0.145315	AT5G42350 Galactose oxidase/kelch repeat superfamily protein(AT5G42350) Arabidopsis thaliana
AT5G59430	11.2742	11.4199	11.3471	0.145749	AT5G59430 telomeric repeat binding protein 1(TRP1) Arabidopsis thaliana
AT5G54730	11.2722	11.4181	11.3451	0.145889	AT5G54730 autophagy 18 F-like protein(G18F) Arabidopsis thaliana
AT5G55110	3.9674	4.11356	4.04048	0.146159	AT5G55110 Stigma-specific Stig1 family protein(AT5G55110) Arabidopsis thaliana
AT5G51660	10.2066	10.3538	10.2802	0.147235	AT5G51660 cleavage and polyadenylation specificity factor 160(CPSF160) Arabidopsis thaliana
AT5G49030	11.968	12.1164	12.0422	0.148363	AT5G49030 tRNA synthetase class I (I, L, M and V) family protein(OVA2) Arabidopsis thaliana
AT5G43680	9.04123	9.18991	9.11557	0.148683	AT5G43680 hypothetical protein(AT5G43680) Arabidopsis thaliana
AT5G44160	7.52938	7.67868	7.60403	0.149297	AT5G44160 C2H2-like zinc finger protein(NUC) Arabidopsis thaliana
AT5G62560	10.229	10.3788	10.3039	0.149847	AT5G62560 RING/U-box superfamily protein with ARM repeat domain-containing protein(AT5G62560) Arabidopsis thaliana
AT5G44420	4.67701	4.82743	4.75222	0.150428	AT5G44420 plant defensin 1.2(PDF1.2) Arabidopsis thaliana
AT5G44190	13.736	13.8866	13.8113	0.150585	AT5G44190 GOLDEN2-like 2(GLK2) Arabidopsis thaliana
AT5G66450	8.86841	9.01901	8.94371	0.1506	AT5G66450 Phosphatidic acid phosphatase (PAP2) family protein(LPPepsilon2) Arabidopsis thaliana
AT5G47760	10.1079	10.2608	10.1843	0.152885	AT5G47760 2-phosphoglycolate phosphatase 2(PGLP2) Arabidopsis thaliana
AT5G46060	3.17243	3.32558	3.24901	0.153151	AT5G46060 spastin, putative (Protein of unknown function, DUF599)(AT5G46060) Arabidopsis thaliana
AT5G59270	3.17243	3.32558	3.24901	0.153151	AT5G59270 Concanavalin A-like lectin protein kinase family protein(AT5G59270) Arabidopsis thaliana
AT5G49440	11.9041	12.0573	11.9807	0.153177	AT5G49440 hypothetical protein(AT5G49440) Arabidopsis thaliana
AT5G52830	7.54621	7.69944	7.62282	0.15323	AT5G52830 WRKY DNA-binding protein 27(WRKY27) Arabidopsis thaliana
AT5G59590	4.1696	4.32557	4.24759	0.155966	AT5G59590 UDP-glucosyl transferase 76E2(UGT76E2) Arabidopsis thaliana
AT5G49850	3.56713	3.72355	3.64534	0.156423	AT5G49850 Mannose-binding lectin superfamily protein(AT5G49850) Arabidopsis thaliana
AT5G49300	6.86756	7.02442	6.94599	0.156857	AT5G49300 GATA transcription factor 16(GATA16) Arabidopsis thaliana
AT5G54850	7.70361	7.86061	7.78211	0.157004	AT5G54850 hexon(AT5G54850) Arabidopsis thaliana
AT5G53580	11.0892	11.2465	11.1679	0.157259	AT5G53580 NAD(P)-linked oxidoreductase superfamily protein(PLR1) Arabidopsis thaliana
AT5G67050	3.67774	3.83522	3.75648	0.157481	AT5G67050 alpha/beta-Hydrolases superfamily protein(AT5G67050) Arabidopsis thaliana
AT5G50870	10.781	10.9391	10.86	0.158128	AT5G50870 ubiquitin-conjugating enzyme 27(UBC27) Arabidopsis thaliana
AT5G42600	3.24701	3.40834	3.32768	0.16133	AT5G42600 marneral synthase(MRN1) Arabidopsis thaliana
AT5G43030	3.24701	3.40834	3.32768	0.16133	AT5G43030 Cysteine/Histidine-rich C1 domain family protein(AT5G43030) Arabidopsis thaliana
AT5G44140	3.24701	3.40834	3.32768	0.16133	AT5G44140 prohibitin 7(PHB7) Arabidopsis thaliana
AT5G50770	3.24701	3.40834	3.32768	0.16133	AT5G50770 hydroxysteroid dehydrogenase 6(HSD6) Arabidopsis thaliana
AT5G62490	3.24701	3.40834	3.32768	0.16133	AT5G62490 HVA22 homologue B(HVA22B) Arabidopsis thaliana
AT5G66940	3.24701	3.40834	3.32768	0.16133	AT5G66940 Dof-type zinc finger DNA-binding family protein(AT5G66940) Arabidopsis thaliana
AT5G45960	4.05045	4.212	4.13122	0.161548	AT5G45960 GDSL-like Lipase/Acylhydrolase superfamily protein(AT5G45960) Arabidopsis thaliana
AT5G53570	10.7006	10.8623	10.7815	0.161681	AT5G53570 Ypt/Rab-GAP domain of gyp1p superfamily protein(AT5G53570) Arabidopsis thaliana
AT5G62740	11.552	11.7143	11.6332	0.16233	AT5G62740 SPFH/Band 7/PHB domain-containing membrane-associated protein family(HIR1) Arabidopsis thaliana
AT5G55560	8.52009	8.68295	8.60152	0.162868	AT5G55560 Protein kinase superfamily protein(AT5G55560) Arabidopsis thaliana
AT5G64060	3.50844	3.67181	3.59013	0.163371	AT5G64060 NAC domain containing protein 103(NAC103) Arabidopsis thaliana
AT5G50370	9.32835	9.49264	9.4105	0.164296	AT5G50370 Adenylate kinase family protein(AT5G50370) Arabidopsis thaliana
AT5G49690	4.726	4.89052	4.80826	0.164527	AT5G49690 UDP-Glycosyltransferase superfamily protein(AT5G49690) Arabidopsis thaliana
AT5G64470	8.90014	9.06467	8.9824	0.164537	AT5G64470 trichome birefringence-like protein (DUF828)(TBL12) Arabidopsis thaliana
AT5G41210	11.7404	11.9062	11.8233	0.165735	AT5G41210 glutathione S-transferase THETA 1(GSTT1) Arabidopsis thaliana
AT5G64680	9.09509	9.26086	9.17797	0.165765	AT5G64680 mediator-associated protein(AT5G64680) Arabidopsis thaliana
AT5G48060	6.39175	6.55751	6.47463	0.165765	AT5G48060 C2 calcium/lipid-binding plant phosphoribosyltransferase family protein(AT5G48060) Arabidopsis thaliana
AT5G56180	11.2484	11.4151	11.3317	0.16671	AT5G56180 actin-related protein 8(ARP8) Arabidopsis thaliana
AT5G52910	8.55678	8.72379	8.64029	0.16701	AT5G52910 timeless family protein(ATIM) Arabidopsis thaliana
AT5G58410	11.2408	11.4082	11.3245	0.167431	AT5G58410 HEAT/U-box domain-containing protein(AT5G58410) Arabidopsis thaliana
AT5G56460	8.67425	8.84209	8.75817	0.167835	AT5G56460 Protein kinase superfamily protein(AT5G56460) Arabidopsis thaliana
AT5G48655	10.6192	10.7876	10.7034	0.168379	AT5G48655 RING/U-box superfamily protein(AT5G48655) Arabidopsis thaliana
AT5G59690	11.0905	11.2595	11.175	0.169005	AT5G59690 Histone superfamily protein(AT5G59690) Arabidopsis thaliana
AT5G54030	3.31722	3.48665	3.40194	0.169426	AT5G54030 Cysteine/Histidine-rich C1 domain family protein(AT5G54030) Arabidopsis thaliana
AT5G54790	3.31722	3.48665	3.40194	0.169426	AT5G54790 CTD small phosphatase-like protein(AT5G54790) Arabidopsis thaliana
AT5G66830	3.31722	3.48665	3.40194	0.169426	AT5G66830 F-box protein (DUF295)(AT5G66830) Arabidopsis thaliana
AT5G49665	9.29288	9.46258	9.37773	0.169698	AT5G49665 Zinc finger (C3HC4-type RING finger) family protein(AT5G49665) Arabidopsis thaliana
AT5G44790	12.2199	12.3896	12.3047	0.169701	AT5G44790 copper-exporting ATPase / responsive-to-antagonist 1 / copper-transporting ATPase (RAN1)(RAN1) Arabidopsis thaliana
AT5G66120	11.9825	12.1526	12.0675	0.170148	AT5G66120 3-dehydroquinate synthase(AT5G66120) Arabidopsis thaliana
AT5G54148	5.95909	6.12946	6.04427	0.170366	AT5G54148 sarcosine dehydrogenase-2C protein(AT5G54148) Arabidopsis thaliana
AT5G55260	10.3969	10.5674	10.4821	0.170483	AT5G55260 protein phosphatase X 2(PPX2) Arabidopsis thaliana
AT5G49720	13.8731	14.0436	13.9584	0.170497	AT5G49720 glycosyl hydrolase 9A1(GH9A1) Arabidopsis thaliana
AT5G62790	12.7248	12.8958	12.8103	0.170964	AT5G62790 1-deoxy-D-xylulose 5-phosphate reductoisomerase(DXR) Arabidopsis thaliana
AT5G49890	11.5534	11.7257	11.6396	0.172299	AT5G49890 chloride channel C(CLC-C) Arabidopsis thaliana
AT5G53850	12.3393	12.5125	12.4259	0.173251	AT5G53850 haloacid dehalogenase-like hydrolase family protein(AT5G53850) Arabidopsis thaliana
AT5G61500	11.5185	11.6928	11.6057	0.174288	AT5G61500 autophagy 3 (APG3)(ATG3) Arabidopsis thaliana
AT5G43250	4.56019	4.73539	4.64779	0.175202	AT5G43250 nuclear factor Y, subunit C13(NF-YC13) Arabidopsis thaliana
AT5G43240	5.57148	5.74743	5.65945	0.175949	AT5G43240 hypothetical protein (DUF674)(AT5G43240) Arabidopsis thaliana
AT5G42840	4.61633	4.79234	4.70434	0.176015	AT5G42840 Cysteine/Histidine-rich C1 domain family protein(AT5G42840) Arabidopsis thaliana
AT5G61760	9.59107	9.76725	9.67916	0.17618	AT5G61760 inositol polyphosphate kinase 2 beta(IPK2BETA) Arabidopsis thaliana
AT5G66360	9.14889	9.32574	9.23731	0.176847	AT5G66360 Ribosomal RNA adenine dimethylase family protein(DIM1B) Arabidopsis thaliana
AT5G57850	10.9064	11.0842	10.9953	0.177886	AT5G57850 D-aminoacid aminotransferase-like PLP-dependent enzymes superfamily protein(ADCL) Arabidopsis thaliana
AT5G53460	14.6555	14.8338	14.7447	0.178322	AT5G53460 NADH-dependent glutamate synthase 1(GLT1) Arabidopsis thaliana
AT5G67020	5.14222	5.32067	5.23144	0.178457	AT5G67020 hypothetical protein(AT5G67020) Arabidopsis thaliana
AT5G49010	6.6318	6.81072	6.72126	0.178924	AT5G49010 DNA replication protein-like protein(SLD5) Arabidopsis thaliana
AT5G43280	9.96677	10.1458	10.0563	0.179028	AT5G43280 delta(3,5),delta(2,4)-dienoyl-CoA isomerase 1(DCI1) Arabidopsis thaliana
AT5G48990	8.39552	8.57459	8.48506	0.17907	AT5G48990 Galactose oxidase/kelch repeat superfamily protein(AT5G48990) Arabidopsis thaliana
AT5G45540	5.46692	5.64613	5.55652	0.179209	AT5G45540 transmembrane protein, putative (DUF594)(AT5G45540) Arabidopsis thaliana
AT5G53070	8.2605	8.43997	8.35024	0.179467	AT5G53070 Ribosomal protein L9/RNase H1(AT5G53070) Arabidopsis thaliana
AT5G57110	11.4146	11.5944	11.5045	0.179815	AT5G57110 autoinhibited Ca2+ -ATPase(ACA8) Arabidopsis thaliana
AT5G44240	11.5399	11.72	11.6299	0.180103	AT5G44240 aminophospholipid ATPase 2(ALA2) Arabidopsis thaliana
AT5G53320	5.25223	5.43281	5.34252	0.180585	AT5G53320 Leucine-rich repeat protein kinase family protein(AT5G53320) Arabidopsis thaliana
AT5G51180	10.5144	10.6957	10.605	0.181353	AT5G51180 alpha/beta-Hydrolases superfamily protein(AT5G51180) Arabidopsis thaliana
AT5G56720	6.31942	6.5009	6.41016	0.181479	AT5G56720 Lactate/malate dehydrogenase family protein(c-NAD-MDH3) Arabidopsis thaliana
AT5G60650	3.9185	4.1002	4.00935	0.181694	AT5G60650 proline-rich receptor-like kinase(AT5G60650) Arabidopsis thaliana
AT5G55990	10.8253	11.0077	10.9165	0.182422	AT5G55990 calcineurin B-like protein 2(CBL2) Arabidopsis thaliana
AT5G41170	7.27942	7.46193	7.37068	0.182511	AT5G41170 Pentatricopeptide repeat (PPR-like) superfamily protein(AT5G41170) Arabidopsis thaliana
AT5G60870	8.01369	8.19758	8.10563	0.183884	AT5G60870 Regulator of chromosome condensation (RCC1) family protein(RUG3) Arabidopsis thaliana
AT5G65220	14.1087	14.2928	14.2008	0.184141	AT5G65220 Ribosomal L29 family protein(AT5G65220) Arabidopsis thaliana
AT5G50840	9.36567	9.54996	9.45781	0.184286	AT5G50840 alpha-taxilin-like protein(AT5G50840) Arabidopsis thaliana
AT5G48870	8.68693	8.87166	8.77929	0.184726	AT5G48870 Small nuclear ribonucleoprotein family protein(SAD1) Arabidopsis thaliana
AT5G57490	11.3004	11.4861	11.3933	0.18572	AT5G57490 voltage dependent anion channel 4(VDAC4) Arabidopsis thaliana
AT5G43540	3.37042	3.55817	3.4643	0.18775	AT5G43540 C2H2 and C2HC zinc fingers superfamily protein(AT5G43540) Arabidopsis thaliana
AT5G41240	10.4059	10.595	10.5005	0.189152	AT5G41240 glutathione S-transferase THETA 2(GSTT2) Arabidopsis thaliana
AT5G54580	10.0964	10.2863	10.1914	0.189913	AT5G54580 RNA-binding (RRM/RBD/RNP motifs) family protein(AT5G54580) Arabidopsis thaliana
AT5G59180	8.81479	9.00482	8.90981	0.190024	AT5G59180 DNA-directed RNA polymerase II(NRPB7) Arabidopsis thaliana
AT5G63920	6.83669	7.02681	6.93175	0.190123	AT5G63920 topoisomerase 3alpha(TOP3A) Arabidopsis thaliana
AT5G47635	4.12426	4.31501	4.21963	0.19075	AT5G47635 Pollen Ole e 1 allergen and extensin family protein(AT5G47635) Arabidopsis thaliana
AT5G49525	5.75275	5.94388	5.84832	0.19113	AT5G49525 transmembrane protein(AT5G49525) Arabidopsis thaliana
AT5G64650	8.37617	8.56744	8.47181	0.191267	AT5G64650 Ribosomal protein L17 family protein(AT5G64650) Arabidopsis thaliana
AT5G46140	4.817	5.009	4.913	0.192004	AT5G46140 hypothetical protein (DUF295)(AT5G46140) Arabidopsis thaliana
AT5G45750	10.3138	10.5068	10.4103	0.192967	AT5G45750 RAB GTPase homolog A1C(RABA1c) Arabidopsis thaliana
AT5G58420	11.9576	12.1516	12.0546	0.193941	AT5G58420 Ribosomal protein S4 (RPS4A) family protein(AT5G58420) Arabidopsis thaliana
AT5G66005	8.14868	8.34334	8.24601	0.194662	AT5G66005 Expressed protein(AT5G66005) Arabidopsis thaliana
AT5G65040	6.18965	6.38614	6.28789	0.196487	AT5G65040 senescence-associated family protein (DUF581)(AT5G65040) Arabidopsis thaliana
AT5G45113	3.43204	3.62865	3.53034	0.196611	AT5G45113 mitochondrial transcription termination factor-related / mTERF-like protein(AT5G45113) Arabidopsis thaliana
AT5G52220	3.43204	3.62865	3.53034	0.196611	AT5G52220 chromosome transmission fidelity-like protein(AT5G52220) Arabidopsis thaliana
AT5G61100	4.6905	4.88736	4.78893	0.196868	AT5G61100 hypothetical protein(AT5G61100) Arabidopsis thaliana
AT5G66930	10.5401	10.737	10.6385	0.196872	AT5G66930 meiotically up-regulated protein(AT5G66930) Arabidopsis thaliana
AT5G66300	7.14587	7.34306	7.24446	0.197185	AT5G66300 NAC domain containing protein 105(NAC105) Arabidopsis thaliana
AT5G56420	8.6542	8.85336	8.75378	0.199157	AT5G56420 F-box/RNI-like/FBD-like domains-containing protein(AT5G56420) Arabidopsis thaliana
AT5G55530	11.5306	11.7298	11.6302	0.19917	AT5G55530 Calcium-dependent lipid-binding (CaLB domain) family protein(AT5G55530) Arabidopsis thaliana
AT5G51230	10.493	10.6925	10.5927	0.199497	AT5G51230 VEFS-Box of polycomb protein(EMF2) Arabidopsis thaliana
AT5G51740	8.69072	8.89312	8.79192	0.2024	AT5G51740 Peptidase family M48 family protein(AT5G51740) Arabidopsis thaliana
AT5G55190	12.343	12.5456	12.4443	0.202615	AT5G55190 RAN GTPase 3(RAN3) Arabidopsis thaliana
AT5G53170	13.1237	13.3266	13.2252	0.202848	AT5G53170 FTSH protease 11(FTSH11) Arabidopsis thaliana
AT5G47650	9.63023	9.83359	9.73191	0.203369	AT5G47650 nudix hydrolase homolog 2(NUDT2) Arabidopsis thaliana
AT5G55410	3.95737	4.16096	4.05917	0.203592	AT5G55410 Bifunctional inhibitor/lipid-transfer protein/seed storage 2S albumin superfamily protein(AT5G55410) Arabidopsis thaliana
AT5G42870	11.5138	11.7179	11.6159	0.204112	AT5G42870 phosphatidic acid phosphohydrolase 2(PAH2) Arabidopsis thaliana
AT5G49370	4.76413	4.9684	4.86627	0.204273	AT5G49370
AT5G60390	14.8111	15.0157	14.9134	0.204615	AT5G60390 GTP binding Elongation factor Tu family protein(AT5G60390) Arabidopsis thaliana
AT5G46670	3.49043	3.69586	3.59314	0.205424	AT5G46670 Cysteine/Histidine-rich C1 domain family protein(AT5G46670) Arabidopsis thaliana
AT5G63440	9.09015	9.29616	9.19316	0.206014	AT5G63440 hypothetical protein (DUF167)(AT5G63440) Arabidopsis thaliana
AT5G56450	7.59525	7.80185	7.69855	0.206599	AT5G56450 Mitochondrial substrate carrier family protein(PM-ANT) Arabidopsis thaliana
AT5G49840	11.3075	11.5146	11.4111	0.207092	AT5G49840 ATP-dependent Clp protease(AT5G49840) Arabidopsis thaliana
AT5G43450	12.4385	12.6458	12.5422	0.207269	AT5G43450 2-oxoglutarate (2OG) and Fe(II)-dependent oxygenase superfamily protein(AT5G43450) Arabidopsis thaliana
AT5G56340	10.7486	10.9563	10.8524	0.207614	AT5G56340 RING/U-box superfamily protein(ATCRT1) Arabidopsis thaliana
AT5G41970	10.5849	10.7931	10.689	0.208181	AT5G41970 Metal-dependent protein hydrolase(AT5G41970) Arabidopsis thaliana
AT5G66000	7.19234	7.40106	7.2967	0.208718	AT5G66000 hypothetical protein(AT5G66000) Arabidopsis thaliana
AT5G47200	11.9064	12.1165	12.0115	0.210123	AT5G47200 RAB GTPase homolog 1A(RAB1A) Arabidopsis thaliana
AT5G64640	9.26407	9.47517	9.36962	0.211101	AT5G64640 Plant invertase/pectin methylesterase inhibitor superfamily(AT5G64640) Arabidopsis thaliana
AT5G56940	9.5798	9.7919	9.68585	0.212098	AT5G56940 Ribosomal protein S16 family protein(AT5G56940) Arabidopsis thaliana
AT5G59470	7.97773	8.18992	8.08383	0.212188	AT5G59470 Mannose-P-dolichol utilization defect 1 protein(AT5G59470) Arabidopsis thaliana
AT5G49900	10.5364	10.7488	10.6426	0.212436	AT5G49900 Beta-glucosidase, GBA2 type family protein(AT5G49900) Arabidopsis thaliana
AT5G61540	8.34637	8.55909	8.45273	0.212715	AT5G61540 N-terminal nucleophile aminohydrolases (Ntn hydrolases) superfamily protein(AT5G61540) Arabidopsis thaliana
AT5G58310	8.45719	8.67027	8.56373	0.213083	AT5G58310 methyl esterase 18(MES18) Arabidopsis thaliana
AT5G46100	7.11503	7.32822	7.22162	0.213194	AT5G46100 Pentatricopeptide repeat (PPR) superfamily protein(AT5G46100) Arabidopsis thaliana
AT5G56620	3.75975	3.9737	3.86672	0.213953	AT5G56620 NAC domain containing protein 99(NAC099) Arabidopsis thaliana
AT5G55680	3.54589	3.76008	3.65299	0.214187	AT5G55680 glycine-rich protein(AT5G55680) Arabidopsis thaliana
AT5G45469	4.70926	4.92597	4.81761	0.216715	AT5G45469 transmembrane protein(AT5G45469) Arabidopsis thaliana
AT5G57330	10.9794	11.1966	11.088	0.217159	AT5G57330 Galactose mutarotase-like superfamily protein(AT5G57330) Arabidopsis thaliana
AT5G41110	9.44688	9.66524	9.55606	0.218361	AT5G41110 meiosis chromosome segregation family protein(AT5G41110) Arabidopsis thaliana
AT5G67245	7.67051	7.89031	7.78041	0.219807	AT5G67245 hypothetical protein(AT5G67245) Arabidopsis thaliana
AT5G56170	11.5355	11.7553	11.6454	0.21984	AT5G56170 LORELEI-LIKE-GPI-ANCHORED PROTEIN 1(LLG1) Arabidopsis thaliana
AT5G40970	8.2316	8.45213	8.34186	0.220529	AT5G40970 hypothetical protein (DUF 3339)(AT5G40970) Arabidopsis thaliana
AT5G46420	12.4419	12.6635	12.5527	0.22169	AT5G46420 16S rRNA processing protein RimM family(AT5G46420) Arabidopsis thaliana
AT5G57660	14.0795	14.3014	14.1905	0.22188	AT5G57660 CONSTANS-like 5(COL5) Arabidopsis thaliana
AT5G42270	14.4025	14.626	14.5142	0.223515	AT5G42270 FtsH extracellular protease family(VAR1) Arabidopsis thaliana
AT5G61200	8.32214	8.54737	8.43475	0.225229	AT5G61200 myosin heavy chain-like protein(AT5G61200) Arabidopsis thaliana
AT5G65460	10.2676	10.4935	10.3805	0.225905	AT5G65460 kinesin like protein for actin based chloroplast movement 2(KAC2) Arabidopsis thaliana
AT5G44860	9.78738	10.0134	9.90039	0.22603	AT5G44860 polyadenylate-binding protein 1-B-binding protein(AT5G44860) Arabidopsis thaliana
AT5G65620	12.8721	13.0996	12.9859	0.227472	AT5G65620 Zincin-like metalloproteases family protein(AT5G65620) Arabidopsis thaliana
AT5G60760	5.6998	5.92754	5.81367	0.227736	AT5G60760 P-loop containing nucleoside triphosphate hydrolases superfamily protein(AT5G60760) Arabidopsis thaliana
AT5G61930	8.63261	8.86156	8.74709	0.228951	AT5G61930 APO RNA-binding protein (DUF794)(APO3) Arabidopsis thaliana
AT5G54090	9.35284	9.58239	9.46762	0.229549	AT5G54090 DNA mismatch repair protein MutS, type 2(AT5G54090) Arabidopsis thaliana
AT5G48950	4.70415	4.93386	4.819	0.229712	AT5G48950 Thioesterase superfamily protein(DHNAT2) Arabidopsis thaliana
AT5G48520	9.80995	10.0407	9.92534	0.230767	AT5G48520 HAUS augmin-like complex subunit(AUG3) Arabidopsis thaliana
AT5G50090	6.58898	6.82049	6.70473	0.231517	AT5G50090 D-ribose-binding periplasmic protein(AT5G50090) Arabidopsis thaliana
AT5G61490	3.649	3.88057	3.76478	0.231565	AT5G61490 transmembrane protein(AT5G61490) Arabidopsis thaliana
AT5G55510	8.43529	8.66733	8.55131	0.232043	AT5G55510 Mitochondrial import inner membrane translocase subunit Tim17/Tim22/Tim23 family protein(AT5G55510) Arabidopsis thaliana
AT5G45590	7.96075	8.19308	8.07692	0.232328	AT5G45590 Ribosomal protein L35(AT5G45590) Arabidopsis thaliana
AT5G54600	13.893	14.1256	14.0093	0.232573	AT5G54600 Translation protein SH3-like family protein(RPL24) Arabidopsis thaliana
AT5G60440	6.0984	6.33138	6.21489	0.232983	AT5G60440 AGAMOUS-like 62(AGL62) Arabidopsis thaliana
AT5G64180	10.71	10.9431	10.8266	0.233144	AT5G64180 tropomyosin(AT5G64180) Arabidopsis thaliana
AT5G54750	10.3358	10.5697	10.4528	0.233917	AT5G54750 Transport protein particle (TRAPP) component(AT5G54750) Arabidopsis thaliana
AT5G47540	11.4586	11.6932	11.5759	0.234606	AT5G47540 Mo25 family protein(AT5G47540) Arabidopsis thaliana
AT5G41220	10.1848	10.4215	10.3031	0.236744	AT5G41220 glutathione S-transferase THETA 3(GSTT3) Arabidopsis thaliana
AT5G66290	9.26661	9.50345	9.38503	0.236842	AT5G66290 hypothetical protein(AT5G66290) Arabidopsis thaliana
AT5G43430	8.90473	9.14233	9.02353	0.237606	AT5G43430 electron transfer flavoprotein beta(ETFBETA) Arabidopsis thaliana
AT5G57550	9.84619	10.0843	9.96523	0.238067	AT5G57550 xyloglucan endotransglucosylase/hydrolase 25(XTH25) Arabidopsis thaliana
AT5G63540	4.34869	4.5871	4.4679	0.238405	AT5G63540 recQ-mediated instability protein (DUF1767)(RMI1) Arabidopsis thaliana
AT5G48640	9.12381	9.36286	9.24333	0.239053	AT5G48640 Cyclin family protein(AT5G48640) Arabidopsis thaliana
AT5G45105	3.69707	3.93725	3.81716	0.240181	AT5G45105 miscRNA(ZIP8) Arabidopsis thaliana
AT5G57760	3.69707	3.93725	3.81716	0.240181	AT5G57760 hypothetical protein(AT5G57760) Arabidopsis thaliana
AT5G58910	3.69707	3.93725	3.81716	0.240181	AT5G58910 laccase 16(LAC16) Arabidopsis thaliana
AT5G42240	10.7417	10.9828	10.8623	0.241057	AT5G42240 serine carboxypeptidase-like 42(scpl42) Arabidopsis thaliana
AT5G60120	10.366	10.6074	10.4867	0.241459	AT5G60120 target of early activation tagged (EAT) 2(TOE2) Arabidopsis thaliana
AT5G41260	11.8291	12.0711	11.9501	0.242011	AT5G41260 kinase with tetratricopeptide repeat domain-containing protein(BSK8) Arabidopsis thaliana
AT5G63040	9.4847	9.72779	9.60624	0.243097	AT5G63040 transmembrane protein(AT5G63040) Arabidopsis thaliana
AT5G45460	7.31673	7.56018	7.43845	0.243448	AT5G45460 transmembrane protein(AT5G45460) Arabidopsis thaliana
AT5G49810	11.6342	11.8779	11.756	0.24368	AT5G49810 methionine S-methyltransferase(MMT) Arabidopsis thaliana
AT5G51220	9.2448	9.4889	9.36685	0.244099	AT5G51220 ubiquinol-cytochrome C chaperone family protein(AT5G51220) Arabidopsis thaliana
AT5G40980	5.82688	6.07179	5.94934	0.244916	AT5G40980 AT.I.24-6 protein, putative (DUF 3339)(AT5G40980) Arabidopsis thaliana
AT5G60940	9.76967	10.0146	9.89214	0.244932	AT5G60940 Transducin/WD40 repeat-like superfamily protein(AT5G60940) Arabidopsis thaliana
AT5G43670	9.84376	10.0887	9.96624	0.244955	AT5G43670 Sec23/Sec24 protein transport family protein(AT5G43670) Arabidopsis thaliana
AT5G54900	11.2244	11.4697	11.347	0.245268	AT5G54900 RNA-binding protein 45A(RBP45A) Arabidopsis thaliana
AT5G44520	10.4632	10.709	10.5861	0.245853	AT5G44520 NagB/RpiA/CoA transferase-like superfamily protein(AT5G44520) Arabidopsis thaliana
AT5G65050	10.6236	10.8695	10.7465	0.245914	AT5G65050 AGAMOUS-like 31(AGL31) Arabidopsis thaliana
AT5G42630	4.5574	4.80342	4.68041	0.246025	AT5G42630 Homeodomain-like superfamily protein(ATS) Arabidopsis thaliana
AT5G42810	10.0101	10.2564	10.1332	0.246308	AT5G42810 inositol-pentakisphosphate 2-kinase 1(IPK1) Arabidopsis thaliana
AT5G43120	4.095	4.34191	4.21845	0.246912	AT5G43120 ARM-repeat/Tetratricopeptide repeat (TPR)-like protein(AT5G43120) Arabidopsis thaliana
AT5G40960	6.08221	6.32945	6.20583	0.24724	AT5G40960 transmembrane protein, putative (DUF 3339)(AT5G40960) Arabidopsis thaliana
AT5G61830	9.41432	9.66185	9.53809	0.247534	AT5G61830 NAD(P)-binding Rossmann-fold superfamily protein(AT5G61830) Arabidopsis thaliana
AT5G41270	7.62115	7.86921	7.74518	0.248065	AT5G41270 RNase P Rpr2/Rpp21 subunit domain protein(AT5G41270) Arabidopsis thaliana
AT5G60200	9.27864	9.52672	9.40268	0.24808	AT5G60200 TARGET OF MONOPTEROS 6(TMO6) Arabidopsis thaliana
AT5G51340	10.5623	10.8107	10.6865	0.248431	AT5G51340 Tetratricopeptide repeat (TPR)-like superfamily protein(AT5G51340) Arabidopsis thaliana
AT5G50790	3.74305	3.9918	3.86742	0.248749	AT5G50790 Nodulin MtN3 family protein(SWEET10) Arabidopsis thaliana
AT5G53030	8.5223	8.77179	8.64705	0.249497	AT5G53030 hypothetical protein(AT5G53030) Arabidopsis thaliana
AT5G65090	6.75034	7.00004	6.87519	0.249703	AT5G65090 DNAse I-like superfamily protein(BST1) Arabidopsis thaliana
AT5G64440	10.9454	11.1962	11.0708	0.250778	AT5G64440 fatty acid amide hydrolase(FAAH) Arabidopsis thaliana
AT5G65000	9.45006	9.70122	9.57564	0.25116	AT5G65000 Nucleotide-sugar transporter family protein(AT5G65000) Arabidopsis thaliana
AT5G62940	7.47806	7.72971	7.60389	0.251648	AT5G62940 Dof-type zinc finger DNA-binding family protein(HCA2) Arabidopsis thaliana
AT5G67580	9.91394	10.167	10.0405	0.253056	AT5G67580 Homeodomain-like/winged-helix DNA-binding family protein(TRB2) Arabidopsis thaliana
AT5G55125	8.18276	8.43639	8.30958	0.253637	AT5G55125 Ribosomal protein L31(AT5G55125) Arabidopsis thaliana
AT5G56350	11.9404	12.1946	12.0675	0.254198	AT5G56350 Pyruvate kinase family protein(AT5G56350) Arabidopsis thaliana
AT5G56670	10.6372	10.8917	10.7644	0.254508	AT5G56670 Ribosomal protein S30 family protein(AT5G56670) Arabidopsis thaliana
AT5G49770	3.7871	4.04437	3.91573	0.257268	AT5G49770 Leucine-rich repeat protein kinase family protein(AT5G49770) Arabidopsis thaliana
AT5G54050	3.7871	4.04437	3.91573	0.257268	AT5G54050 Cysteine/Histidine-rich C1 domain family protein(AT5G54050) Arabidopsis thaliana
AT5G61890	6.32791	6.58636	6.45713	0.25845	AT5G61890 Integrase-type DNA-binding superfamily protein(AT5G61890) Arabidopsis thaliana
AT5G40850	12.2314	12.4899	12.3606	0.258508	AT5G40850 urophorphyrin methylase 1(UPM1) Arabidopsis thaliana
AT5G41870	10.1438	10.403	10.2734	0.259133	AT5G41870 Pectin lyase-like superfamily protein(AT5G41870) Arabidopsis thaliana
AT5G41580	10.1771	10.4367	10.3069	0.259554	AT5G41580 RING/U-box superfamily protein(AT5G41580) Arabidopsis thaliana
AT5G56730	9.79035	10.0508	9.92057	0.260431	AT5G56730 Insulinase (Peptidase family M16) protein(AT5G56730) Arabidopsis thaliana
AT5G67130	10.2675	10.5288	10.3981	0.261238	AT5G67130 PLC-like phosphodiesterases superfamily protein(AT5G67130) Arabidopsis thaliana
AT5G50120	4.43164	4.69325	4.56244	0.261612	AT5G50120 Transducin/WD40 repeat-like superfamily protein(AT5G50120) Arabidopsis thaliana
AT5G57460	10.8438	11.1055	10.9746	0.261634	AT5G57460 muniscin carboxy-terminal mu-like domain protein(AT5G57460) Arabidopsis thaliana
AT5G49020	9.48138	9.7436	9.61249	0.26222	AT5G49020 protein arginine methyltransferase 4A(PRMT4A) Arabidopsis thaliana
AT5G50530	4.30315	4.56539	4.43427	0.262238	AT5G50530 CBS / octicosapeptide/Phox/Bemp1 (PB1) domains-containing protein(AT5G50530) Arabidopsis thaliana
AT5G51270	4.23431	4.49694	4.36562	0.262626	AT5G51270 U-box domain-containing protein kinase family protein(AT5G51270) Arabidopsis thaliana
AT5G60270	9.11756	9.3804	9.24898	0.262837	AT5G60270 Concanavalin A-like lectin protein kinase family protein(AT5G60270) Arabidopsis thaliana
AT5G62540	10.3827	10.6463	10.5145	0.263594	AT5G62540 ubiquitin-conjugating enzyme 3(UBC3) Arabidopsis thaliana
AT5G55000	10.11	10.3745	10.2423	0.264486	AT5G55000 potassium channel tetramerization domain-containing protein / pentapeptide repeat-containing protein(FIP2) Arabidopsis thaliana
AT5G50460	10.192	10.4573	10.3247	0.26523	AT5G50460 secE/sec61-gamma protein transport protein(AT5G50460) Arabidopsis thaliana
AT5G42790	12.2157	12.4823	12.349	0.266549	AT5G42790 proteasome alpha subunit F1(PAF1) Arabidopsis thaliana
AT5G62880	10.1473	10.414	10.2806	0.266707	AT5G62880 RAC-like 10(RAC10) Arabidopsis thaliana
AT5G47820	11.8342	12.102	11.9681	0.267795	AT5G47820 P-loop containing nucleoside triphosphate hydrolases superfamily protein(FRA1) Arabidopsis thaliana
AT5G49980	12.1945	12.4628	12.3287	0.268295	AT5G49980 auxin F-box protein 5(AFB5) Arabidopsis thaliana
AT5G47455	7.73356	8.00341	7.86848	0.26985	AT5G47455 hypothetical protein(AT5G47455) Arabidopsis thaliana
AT5G49380	4.2645	4.53504	4.39977	0.270548	AT5G49380
AT5G43750	11.5857	11.859	11.7224	0.273252	AT5G43750 NAD(P)H dehydrogenase 18(PnsB5) Arabidopsis thaliana
AT5G44460	4.79994	5.07483	4.93738	0.274889	AT5G44460 calmodulin like 43(CML43) Arabidopsis thaliana
AT5G44440	4.65023	4.92597	4.7881	0.275743	AT5G44440 FAD-binding Berberine family protein(AT5G44440) Arabidopsis thaliana
AT5G45580	4.65023	4.92597	4.7881	0.275743	AT5G45580 Homeodomain-like superfamily protein(AT5G45580) Arabidopsis thaliana
AT5G56650	10.4994	10.7755	10.6375	0.276155	AT5G56650 IAA-leucine resistant (ILR)-like 1(ILL1) Arabidopsis thaliana
AT5G46390	10.2115	10.4876	10.3496	0.276179	AT5G46390 Peptidase S41 family protein(AT5G46390) Arabidopsis thaliana
AT5G63950	9.91669	10.193	10.0549	0.276326	AT5G63950 chromatin remodeling 24(CHR24) Arabidopsis thaliana
AT5G67510	10.2946	10.5715	10.433	0.276888	AT5G67510 Translation protein SH3-like family protein(AT5G67510) Arabidopsis thaliana
AT5G42700	4.29375	4.57218	4.43296	0.278427	AT5G42700 AP2/B3-like transcriptional factor family protein(AT5G42700) Arabidopsis thaliana
AT5G54020	4.29375	4.57218	4.43296	0.278427	AT5G54020 Cysteine/Histidine-rich C1 domain family protein(AT5G54020) Arabidopsis thaliana
AT5G56280	10.1294	10.408	10.2687	0.278542	AT5G56280 COP9 signalosome subunit 6A(CSN6A) Arabidopsis thaliana
AT5G47390	11.7911	12.0709	11.931	0.279857	AT5G47390 myb-like transcription factor family protein(AT5G47390) Arabidopsis thaliana
AT5G60980	11.6944	11.975	11.8347	0.280587	AT5G60980 Nuclear transport factor 2 (NTF2) family protein with RNA binding (RRM-RBD-RNP motifs) domain-containing protein(AT5G60980) Arabidopsis thaliana
AT5G54585	11.4049	11.6855	11.5452	0.280669	AT5G54585 hypothetical protein(AT5G54585) Arabidopsis thaliana
AT5G61610	3.99468	4.27618	4.13543	0.2815	AT5G61610 Oleosin family protein(AT5G61610) Arabidopsis thaliana
AT5G64860	11.1563	11.4392	11.2977	0.282898	AT5G64860 disproportionating enzyme(DPE1) Arabidopsis thaliana
AT5G51820	12.0931	12.3808	12.2369	0.287674	AT5G51820 phosphoglucomutase(PGM) Arabidopsis thaliana
AT5G44560	5.96946	6.25757	6.11352	0.288109	AT5G44560 SNF7 family protein(VPS2.2) Arabidopsis thaliana
AT5G51430	11.3497	11.638	11.4939	0.288303	AT5G51430 conserved oligomeric Golgi complex component-related / COG complex component-like protein(EYE) Arabidopsis thaliana
AT5G50210	10.976	11.2644	11.1202	0.28843	AT5G50210 quinolinate synthase(QS) Arabidopsis thaliana
AT5G43530	3.94658	4.23744	4.09201	0.290866	AT5G43530 Helicase protein with RING/U-box domain-containing protein(AT5G43530) Arabidopsis thaliana
AT5G43070	7.86169	8.15314	8.00742	0.291451	AT5G43070 WPP domain protein 1(WPP1) Arabidopsis thaliana
AT5G47440	8.19409	8.48555	8.33982	0.291457	AT5G47440 auxin canalization protein (DUF828)(AT5G47440) Arabidopsis thaliana
AT5G49015	9.38642	9.67865	9.53254	0.292226	AT5G49015 Expressed protein(AT5G49015) Arabidopsis thaliana
AT5G55910	12.1091	12.4013	12.2552	0.292263	AT5G55910 D6 protein kinase(D6PK) Arabidopsis thaliana
AT5G57620	5.14387	5.43734	5.2906	0.293473	AT5G57620 myb domain protein 36(MYB36) Arabidopsis thaliana
AT5G66880	11.0323	11.3266	11.1795	0.294288	AT5G66880 sucrose nonfermenting 1(SNF1)-related protein kinase 2.3(SNRK2.3) Arabidopsis thaliana
AT5G56890	10.5208	10.8188	10.6698	0.297984	AT5G56890 Protein kinase superfamily protein(AT5G56890) Arabidopsis thaliana
AT5G65120	6.89527	7.19344	7.04436	0.298169	AT5G65120 DNA-directed RNA polymerase subunit beta(AT5G65120) Arabidopsis thaliana
AT5G44578	5.29842	5.59709	5.44775	0.298673	AT5G44578 transmembrane protein(AT5G44578) Arabidopsis thaliana
AT5G61970	10.6467	10.9454	10.796	0.298703	AT5G61970 signal recognition particle-related / SRP-like protein(AT5G61970) Arabidopsis thaliana
AT5G41570	3.9828	4.28195	4.13237	0.299147	AT5G41570 WRKY DNA-binding protein 24(WRKY24) Arabidopsis thaliana
AT5G62290	9.3198	9.61977	9.46978	0.299966	AT5G62290 nucleotide-sensitive chloride conductance regulator (ICln) family protein(AT5G62290) Arabidopsis thaliana
AT5G46600	7.03495	7.33544	7.1852	0.300497	AT5G46600 aluminum activated malate transporter family protein(AT5G46600) Arabidopsis thaliana
AT5G62180	7.59578	7.89684	7.74631	0.301067	AT5G62180 carboxyesterase 20(CXE20) Arabidopsis thaliana
AT5G52540	10.9311	11.2327	11.0819	0.301579	AT5G52540 keratin-associated protein, putative (DUF819)(AT5G52540) Arabidopsis thaliana
AT5G44000	10.774	11.0756	10.9248	0.301598	AT5G44000 Glutathione S-transferase family protein(AT5G44000) Arabidopsis thaliana
AT5G64580	10.8011	11.1031	10.9521	0.301998	AT5G64580 AAA-type ATPase family protein(EMB3144) Arabidopsis thaliana
AT5G55950	4.78266	5.08689	4.93477	0.304236	AT5G55950 Nucleotide/sugar transporter family protein(AT5G55950) Arabidopsis thaliana
AT5G55720	4.73412	5.03897	4.88655	0.304847	AT5G55720 Pectin lyase-like superfamily protein(AT5G55720) Arabidopsis thaliana
AT5G45360	11.0986	11.4037	11.2512	0.305104	AT5G45360 F-box family protein(AT5G45360) Arabidopsis thaliana
AT5G45200	4.01775	4.32513	4.17144	0.307381	AT5G45200 Disease resistance protein (TIR-NBS-LRR class) family(AT5G45200) Arabidopsis thaliana
AT5G63905	8.77829	9.0861	8.93219	0.307812	AT5G63905 transmembrane protein(AT5G63905) Arabidopsis thaliana
AT5G66550	8.7693	9.07726	8.92328	0.307959	AT5G66550 Maf-like protein(AT5G66550) Arabidopsis thaliana
AT5G48220	10.489	10.7972	10.6431	0.308151	AT5G48220 Aldolase-type TIM barrel family protein(AT5G48220) Arabidopsis thaliana
AT5G55160	11.4989	11.8074	11.6532	0.308506	AT5G55160 small ubiquitin-like modifier 2(SUMO2) Arabidopsis thaliana
AT5G65210	11.5239	11.8324	11.6781	0.30851	AT5G65210 bZIP transcription factor family protein(TGA1) Arabidopsis thaliana
AT5G66240	11.4475	11.7578	11.6027	0.310304	AT5G66240 Transducin/WD40 repeat-like superfamily protein(AT5G66240) Arabidopsis thaliana
AT5G58375	10.514	10.8251	10.6696	0.311032	AT5G58375 Methyltransferase-related protein(AT5G58375) Arabidopsis thaliana
AT5G62310	4.8017	5.11304	4.95737	0.311345	AT5G62310 AGC (cAMP-dependent, cGMP-dependent and protein kinase C) kinase family protein(IRE) Arabidopsis thaliana
AT5G55590	5.11308	5.42714	5.27011	0.314058	AT5G55590 Pectin lyase-like superfamily protein(QRT1) Arabidopsis thaliana
AT5G42960	9.73942	10.0543	9.89687	0.31491	AT5G42960 outer envelope pore 24B-like protein(AT5G42960) Arabidopsis thaliana
AT5G49220	9.07571	9.39075	9.23323	0.315043	AT5G49220 hypothetical protein (DUF789)(AT5G49220) Arabidopsis thaliana
AT5G41470	4.54481	4.86004	4.70242	0.315232	AT5G41470 Nuclear transport factor 2 (NTF2) family protein(AT5G41470) Arabidopsis thaliana
AT5G43230	4.0515	4.36707	4.20928	0.315569	AT5G43230 EEIG1/EHBP1 protein amino-terminal domain protein(AT5G43230) Arabidopsis thaliana
AT5G53592	4.0515	4.36707	4.20928	0.315569	AT5G53592 FBD-like domain family protein(AT5G53592) Arabidopsis thaliana
AT5G58750	4.0515	4.36707	4.20928	0.315569	AT5G58750 NAD(P)-binding Rossmann-fold superfamily protein(AT5G58750) Arabidopsis thaliana
AT5G62420	4.0515	4.36707	4.20928	0.315569	AT5G62420 NAD(P)-linked oxidoreductase superfamily protein(AT5G62420) Arabidopsis thaliana
AT5G48370	9.82537	10.1436	9.98448	0.318231	AT5G48370 Thioesterase/thiol ester dehydrase-isomerase superfamily protein(AT5G48370) Arabidopsis thaliana
AT5G41920	9.5064	9.82592	9.66616	0.319529	AT5G41920 GRAS family transcription factor(AT5G41920) Arabidopsis thaliana
AT5G44910	7.36002	7.68009	7.52005	0.320067	AT5G44910 Toll-Interleukin-Resistance (TIR) domain family protein(AT5G44910) Arabidopsis thaliana
AT5G59000	9.75196	10.0736	9.91276	0.321605	AT5G59000 RING/FYVE/PHD zinc finger superfamily protein(AT5G59000) Arabidopsis thaliana
AT5G53490	12.7784	13.1013	12.9398	0.322906	AT5G53490 Tetratricopeptide repeat (TPR)-like superfamily protein(AT5G53490) Arabidopsis thaliana
AT5G57520	5.72394	6.04758	5.88576	0.323642	AT5G57520 zinc finger protein 2(ZFP2) Arabidopsis thaliana
AT5G40860	4.08412	4.40783	4.24597	0.323709	AT5G40860 transmembrane protein(AT5G40860) Arabidopsis thaliana
AT5G60880	4.08412	4.40783	4.24597	0.323709	AT5G60880 breaking of asymmetry in the stomatal lineage(BASL) Arabidopsis thaliana
AT5G51510	9.51448	9.83918	9.67683	0.324704	AT5G51510 jagunal-like protein(AT5G51510) Arabidopsis thaliana
AT5G65110	12.2997	12.6253	12.4625	0.32557	AT5G65110 acyl-CoA oxidase 2(ACX2) Arabidopsis thaliana
AT5G53090	7.04081	7.36717	7.20399	0.326364	AT5G53090 NAD(P)-binding Rossmann-fold superfamily protein(AT5G53090) Arabidopsis thaliana
AT5G67550	5.5397	5.86642	5.70306	0.326721	AT5G67550 transmembrane protein(AT5G67550) Arabidopsis thaliana
AT5G48560	8.98827	9.31505	9.15166	0.326777	AT5G48560 basic helix-loop-helix (bHLH) DNA-binding superfamily protein(AT5G48560) Arabidopsis thaliana
AT5G47920	4.74395	5.07111	4.90753	0.327159	AT5G47920 transcription elongation factor(AT5G47920) Arabidopsis thaliana
AT5G43020	7.96443	8.29211	8.12827	0.327682	AT5G43020 Leucine-rich repeat protein kinase family protein(AT5G43020) Arabidopsis thaliana
AT5G47140	9.53228	9.86003	9.69615	0.327746	AT5G47140 GATA transcription factor 27(GATA27) Arabidopsis thaliana
AT5G40950	13.183	13.5138	13.3484	0.330809	AT5G40950 ribosomal protein large subunit 27(RPL27) Arabidopsis thaliana
AT5G65760	10.5756	10.9068	10.7412	0.3312	AT5G65760 Serine carboxypeptidase S28 family protein(AT5G65760) Arabidopsis thaliana
AT5G57567	5.26196	5.59364	5.4278	0.331684	AT5G57567 GCK domain protein(AT5G57567) Arabidopsis thaliana
AT5G51930	4.11567	4.44748	4.28158	0.331804	AT5G51930 Glucose-methanol-choline (GMC) oxidoreductase family protein(AT5G51930) Arabidopsis thaliana
AT5G45530	5.88101	6.21303	6.04702	0.332012	AT5G45530 transmembrane protein, putative (DUF594)(AT5G45530) Arabidopsis thaliana
AT5G51140	10.6379	10.971	10.8045	0.333054	AT5G51140 Pseudouridine synthase family protein(AT5G51140) Arabidopsis thaliana
AT5G41910	8.04774	8.3841	8.21592	0.336365	AT5G41910 Mediator complex, subunit Med10(MED10A) Arabidopsis thaliana
AT5G55550	9.94131	10.278	10.1097	0.336678	AT5G55550 RNA-binding (RRM/RBD/RNP motifs) family protein(AT5G55550) Arabidopsis thaliana
AT5G54570	5.58754	5.92538	5.75646	0.337843	AT5G54570 beta glucosidase 41(BGLU41) Arabidopsis thaliana
AT5G48180	12.8891	13.2272	13.0581	0.338046	AT5G48180 nitrile specifier protein 5(NSP5) Arabidopsis thaliana
AT5G63510	10.7834	11.1214	10.9524	0.338055	AT5G63510 gamma carbonic anhydrase like 1(GAMMA CAL1) Arabidopsis thaliana
AT5G60490	6.77557	7.11552	6.94554	0.339945	AT5G60490 FASCICLIN-like arabinogalactan-protein 12(FLA12) Arabidopsis thaliana
AT5G42890	10.5022	10.8435	10.6728	0.341268	AT5G42890 sterol carrier protein 2(SCP2) Arabidopsis thaliana
AT5G45020	7.82379	8.16703	7.99541	0.343245	AT5G45020 Glutathione S-transferase family protein(AT5G45020) Arabidopsis thaliana
AT5G57390	6.5714	6.91661	6.74401	0.34521	AT5G57390 AINTEGUMENTA-like 5(AIL5) Arabidopsis thaliana
AT5G58550	9.2508	9.59707	9.42394	0.346266	AT5G58550 ETO1-like 2(EOL2) Arabidopsis thaliana
AT5G45160	11.0517	11.399	11.2254	0.347331	AT5G45160 Root hair defective 3 GTP-binding protein (RHD3)(RL2) Arabidopsis thaliana
AT5G65380	12.5044	12.8519	12.6781	0.347513	AT5G65380 MATE efflux family protein(AT5G65380) Arabidopsis thaliana
AT5G45320	4.17582	4.52367	4.34974	0.347855	AT5G45320 late embryogenesis abundant protein(AT5G45320) Arabidopsis thaliana
AT5G62340	4.17582	4.52367	4.34974	0.347855	AT5G62340 Plant invertase/pectin methylesterase inhibitor superfamily protein(AT5G62340) Arabidopsis thaliana
AT5G58300	9.45888	9.80954	9.63421	0.350667	AT5G58300 Leucine-rich repeat protein kinase family protein(AT5G58300) Arabidopsis thaliana
AT5G49940	12.0479	12.3989	12.2234	0.350997	AT5G49940 NIFU-like protein 2(NFU2) Arabidopsis thaliana
AT5G53550	12.4398	12.7919	12.6159	0.352043	AT5G53550 YELLOW STRIPE like 3(YSL3) Arabidopsis thaliana
AT5G54080	11.9291	12.2813	12.1052	0.352188	AT5G54080 homogentisate 1,2-dioxygenase(HGO) Arabidopsis thaliana
AT5G59020	7.28587	7.63868	7.46228	0.352807	AT5G59020 hepatocyte growth factor activator, putative (DUF3527)(AT5G59020) Arabidopsis thaliana
AT5G60710	11.5223	11.8759	11.6991	0.353594	AT5G60710 Zinc finger (C3HC4-type RING finger) family protein(AT5G60710) Arabidopsis thaliana
AT5G58800	11.052	11.4059	11.229	0.353818	AT5G58800 Quinone reductase family protein(AT5G58800) Arabidopsis thaliana
AT5G66520	8.73002	9.08531	8.90766	0.355296	AT5G66520 Tetratricopeptide repeat (TPR)-like superfamily protein(AT5G66520) Arabidopsis thaliana
AT5G43360	4.20451	4.56032	4.38242	0.355813	AT5G43360 phosphate transporter 1;3(PHT1;3) Arabidopsis thaliana
AT5G42000	10.1586	10.5145	10.3365	0.355965	AT5G42000 ORMDL family protein(AT5G42000) Arabidopsis thaliana
AT5G63990	8.36772	8.72564	8.54668	0.35792	AT5G63990 Inositol monophosphatase family protein(AT5G63990) Arabidopsis thaliana
AT5G59160	11.2734	11.6344	11.4539	0.361012	AT5G59160 type one serine/threonine protein phosphatase 2(TOPP2) Arabidopsis thaliana
AT5G42710	5.38711	5.74828	5.5677	0.361167	AT5G42710 hypothetical protein(TRM30) Arabidopsis thaliana
AT5G48660	7.55918	7.92226	7.74072	0.363071	AT5G48660 B-cell receptor-associated protein 31-like protein(AT5G48660) Arabidopsis thaliana
AT5G55200	8.58942	8.95404	8.77173	0.364624	AT5G55200 Co-chaperone GrpE family protein(MGE1) Arabidopsis thaliana
AT5G49710	9.85737	10.2225	10.04	0.365165	AT5G49710 RING finger protein(AT5G49710) Arabidopsis thaliana
AT5G67430	4.98171	5.34743	5.16457	0.365719	AT5G67430 Acyl-CoA N-acyltransferases (NAT) superfamily protein(AT5G67430) Arabidopsis thaliana
AT5G53080	8.49292	8.8589	8.67591	0.365983	AT5G53080 Tetratricopeptide repeat (TPR)-like superfamily protein(AT5G53080) Arabidopsis thaliana
AT5G64500	11.4636	11.8297	11.6466	0.366132	AT5G64500 Major facilitator superfamily protein(AT5G64500) Arabidopsis thaliana
AT5G55830	4.89685	5.26502	5.08094	0.368172	AT5G55830 Concanavalin A-like lectin protein kinase family protein(AT5G55830) Arabidopsis thaliana
AT5G46020	12.3604	12.7305	12.5455	0.37017	AT5G46020 28 kDa heat/acid-stable phosphoprotein-like protein(AT5G46020) Arabidopsis thaliana
AT5G66610	6.96559	7.33677	7.15118	0.371186	AT5G66610 DA1-related protein 7(DAR7) Arabidopsis thaliana
AT5G48860	4.25938	4.63097	4.44518	0.371592	AT5G48860 hypothetical protein(AT5G48860) Arabidopsis thaliana
AT5G67060	4.25938	4.63097	4.44518	0.371592	AT5G67060 basic helix-loop-helix (bHLH) DNA-binding superfamily protein(HEC1) Arabidopsis thaliana
AT5G67190	9.11888	9.49112	9.305	0.372244	AT5G67190 DREB and EAR motif protein 2(DEAR2) Arabidopsis thaliana
AT5G55740	8.97693	9.34972	9.16332	0.372782	AT5G55740 Tetratricopeptide repeat (TPR)-like superfamily protein(CRR21) Arabidopsis thaliana
AT5G53500	10.6422	11.0152	10.8287	0.372901	AT5G53500 Transducin/WD40 repeat-like superfamily protein(AT5G53500) Arabidopsis thaliana
AT5G65230	4.95562	5.32933	5.14247	0.373708	AT5G65230 myb domain protein 53(MYB53) Arabidopsis thaliana
AT5G60730	4.91307	5.2881	5.10059	0.375029	AT5G60730 Anion-transporting ATPase(AT5G60730) Arabidopsis thaliana
AT5G47840	12.0673	12.4438	12.2556	0.376505	AT5G47840 adenosine monophosphate kinase(AMK2) Arabidopsis thaliana
AT5G63595	4.60727	4.98435	4.79581	0.377077	AT5G63595 flavonol synthase 4(FLS4) Arabidopsis thaliana
AT5G61300	7.22655	7.60365	7.4151	0.377106	AT5G61300 hypothetical protein(AT5G61300) Arabidopsis thaliana
AT5G49640	10.3475	10.7254	10.5365	0.377942	AT5G49640 hypothetical protein(AT5G49640) Arabidopsis thaliana
AT5G63520	9.35803	9.73678	9.54741	0.378743	AT5G63520 F-box/LRR protein(AT5G63520) Arabidopsis thaliana
AT5G48650	4.7773	5.15667	4.96698	0.379365	AT5G48650 Nuclear transport factor 2 (NTF2) family protein with RNA binding (RRM-RBD-RNP motifs) domain-containing protein(AT5G48650) Arabidopsis thaliana
AT5G58610	4.28564	4.66505	4.47534	0.379415	AT5G58610 PHD finger transcription factor(AT5G58610) Arabidopsis thaliana
AT5G63660	4.28564	4.66505	4.47534	0.379415	AT5G63660 Scorpion toxin-like knottin superfamily protein(PDF2.5) Arabidopsis thaliana
AT5G48720	8.34013	8.72075	8.53044	0.380623	AT5G48720 x-ray induced transcript 1(XRI1) Arabidopsis thaliana
AT5G47780	12.0179	12.3986	12.2083	0.380705	AT5G47780 galacturonosyltransferase 4(GAUT4) Arabidopsis thaliana
AT5G67610	9.52417	9.90591	9.71504	0.38174	AT5G67610 transmembrane protein (DUF2215)(AT5G67610) Arabidopsis thaliana
AT5G48320	6.78048	7.163	6.97174	0.382527	AT5G48320 Cysteine/Histidine-rich C1 domain family protein(AT5G48320) Arabidopsis thaliana
AT5G62950	9.98835	10.3733	10.1808	0.384931	AT5G62950 RNA polymerase II, Rpb4, core protein(AT5G62950) Arabidopsis thaliana
AT5G66570	17.7028	18.0888	17.8958	0.385992	AT5G66570 PS II oxygen-evolving complex 1(PSBO1) Arabidopsis thaliana
AT5G42785	4.31116	4.69835	4.50476	0.387193	AT5G42785 transmembrane protein(AT5G42785) Arabidopsis thaliana
AT5G58670	11.1865	11.5744	11.3804	0.387864	AT5G58670 phospholipase C1(PLC1) Arabidopsis thaliana
AT5G43940	12.8847	13.2726	13.0787	0.387872	AT5G43940 GroES-like zinc-binding dehydrogenase family protein(HOT5) Arabidopsis thaliana
AT5G49540	10.2224	10.6106	10.4165	0.388196	AT5G49540 Rab5-interacting family protein(AT5G49540) Arabidopsis thaliana
AT5G49730	14.4552	14.8452	14.6502	0.38999	AT5G49730 ferric reduction oxidase 6(FRO6) Arabidopsis thaliana
AT5G51940	9.86497	10.2561	10.0605	0.391106	AT5G51940 RNA polymerase Rpb6(NRPB6A) Arabidopsis thaliana
AT5G53045	7.71521	8.10721	7.91121	0.391996	AT5G53045 transcription factor(AT5G53045) Arabidopsis thaliana
AT5G57170	9.72574	10.1183	9.92199	0.392516	AT5G57170 Tautomerase/MIF superfamily protein(AT5G57170) Arabidopsis thaliana
AT5G57020	11.357	11.7503	11.5537	0.393325	AT5G57020 myristoyl-CoA:protein N-myristoyltransferase(NMT1) Arabidopsis thaliana
AT5G65650	8.6637	9.05756	8.86063	0.393868	AT5G65650 sugar transporter, putative (DUF1195)(AT5G65650) Arabidopsis thaliana
AT5G65687	9.37578	9.76987	9.57283	0.39409	AT5G65687 Major facilitator superfamily protein(AT5G65687) Arabidopsis thaliana
AT5G65420	4.95983	5.35522	5.15752	0.395391	AT5G65420 CYCLIN D4;1(CYCD4;1) Arabidopsis thaliana
AT5G66600	7.17739	7.57287	7.37513	0.39548	AT5G66600 electron transporter, putative (Protein of unknown function, DUF547)(AT5G66600) Arabidopsis thaliana
AT5G67200	7.33974	7.73892	7.53933	0.399187	AT5G67200 Leucine-rich repeat protein kinase family protein(AT5G67200) Arabidopsis thaliana
AT5G65910	11.267	11.6665	11.4667	0.399539	AT5G65910 BSD domain-containing protein(AT5G65910) Arabidopsis thaliana
AT5G51500	4.32998	4.72961	4.52979	0.399635	AT5G51500 Plant invertase/pectin methylesterase inhibitor superfamily(AT5G51500) Arabidopsis thaliana
AT5G57770	4.32998	4.72961	4.52979	0.399635	AT5G57770 auxin canalization protein (DUF828)(AT5G57770) Arabidopsis thaliana
AT5G53650	9.26429	9.66413	9.46421	0.399836	AT5G53650 ABC transporter A family protein(AT5G53650) Arabidopsis thaliana
AT5G62220	10.3556	10.7567	10.5562	0.401121	AT5G62220 glycosyltransferase 18(GT18) Arabidopsis thaliana
AT5G50320	10.1069	10.511	10.3089	0.404079	AT5G50320 radical SAM domain-containing protein / GCN5-related N-acetyltransferase (GNAT) family protein(ELO3) Arabidopsis thaliana
AT5G47370	11.6512	12.0558	11.8535	0.404653	AT5G47370 Homeobox-leucine zipper protein 4 (HB-4) / HD-ZIP protein(HAT2) Arabidopsis thaliana
AT5G65920	8.75649	9.16137	8.95893	0.404884	AT5G65920 ARM repeat superfamily protein(AT5G65920) Arabidopsis thaliana
AT5G48690	4.5034	4.9087	4.70605	0.405299	AT5G48690 ubiquitin-associated (UBA)/TS-N domain protein(AT5G48690) Arabidopsis thaliana
AT5G58740	10.5988	11.0041	10.8014	0.405329	AT5G58740 HSP20-like chaperones superfamily protein(AT5G58740) Arabidopsis thaliana
AT5G57800	12.0039	12.4097	12.2068	0.405833	AT5G57800 Fatty acid hydroxylase superfamily(CER3) Arabidopsis thaliana
AT5G47530	4.35382	4.76139	4.5576	0.407572	AT5G47530 Auxin-responsive family protein(AT5G47530) Arabidopsis thaliana
AT5G64570	11.0726	11.4814	11.277	0.408763	AT5G64570 beta-D-xylosidase 4(XYL4) Arabidopsis thaliana
AT5G49960	9.06218	9.47483	9.2685	0.412649	AT5G49960 ion channel protein(AT5G49960) Arabidopsis thaliana
AT5G47100	9.14626	9.55915	9.35271	0.412891	AT5G47100 calcineurin B-like protein 9(CBL9) Arabidopsis thaliana
AT5G49420	4.37702	4.79249	4.58475	0.415472	AT5G49420 MADS-box transcription factor family protein(AT5G49420) Arabidopsis thaliana
AT5G59845	4.37702	4.79249	4.58475	0.415472	AT5G59845 Gibberellin-regulated family protein(AT5G59845) Arabidopsis thaliana
AT5G57130	8.87965	9.29544	9.08754	0.415792	AT5G57130 Clp amino terminal domain-containing protein(AT5G57130) Arabidopsis thaliana
AT5G66330	6.65869	7.07489	6.86679	0.416199	AT5G66330 Leucine-rich repeat (LRR) family protein(AT5G66330) Arabidopsis thaliana
AT5G61570	7.73926	8.15681	7.94803	0.417547	AT5G61570 Protein kinase superfamily protein(AT5G61570) Arabidopsis thaliana
AT5G49330	5.25177	5.67024	5.461	0.418472	AT5G49330 myb domain protein 111(MYB111) Arabidopsis thaliana
AT5G64490	6.10573	6.52428	6.31501	0.418549	AT5G64490 ARM repeat superfamily protein(AT5G64490) Arabidopsis thaliana
AT5G65160	6.08683	6.50634	6.29658	0.419512	AT5G65160 tetratricopeptide repeat (TPR)-containing protein(TPR14) Arabidopsis thaliana
AT5G52970	11.1914	11.6117	11.4016	0.420342	AT5G52970 thylakoid lumen 15.0 kDa protein(AT5G52970) Arabidopsis thaliana
AT5G51830	9.93532	10.3559	10.1456	0.420563	AT5G51830 pfkB-like carbohydrate kinase family protein(AT5G51830) Arabidopsis thaliana
AT5G65930	10.5172	10.9383	10.7278	0.421031	AT5G65930 kinesin-like calmodulin-binding protein (ZWICHEL)(ZWI) Arabidopsis thaliana
AT5G53920	6.76839	7.19014	6.97926	0.421754	AT5G53920 ribosomal protein L11 methyltransferase-like protein(AT5G53920) Arabidopsis thaliana
AT5G48940	5.46252	5.88432	5.67342	0.421796	AT5G48940 Leucine-rich repeat transmembrane protein kinase family protein(AT5G48940) Arabidopsis thaliana
AT5G55580	9.12674	9.54888	9.33781	0.422138	AT5G55580 Mitochondrial transcription termination factor family protein(AT5G55580) Arabidopsis thaliana
AT5G62630	10.1213	10.5438	10.3326	0.42247	AT5G62630 hipl2 protein precursor(HIPL2) Arabidopsis thaliana
AT5G62300	12.3406	12.7655	12.553	0.424831	AT5G62300 Ribosomal protein S10p/S20e family protein(AT5G62300) Arabidopsis thaliana
AT5G67390	9.54631	9.9714	9.75886	0.425093	AT5G67390 glycosyltransferase-like protein(AT5G67390) Arabidopsis thaliana
AT5G65810	9.43764	9.86521	9.65142	0.427564	AT5G65810 transmembrane protein(CGR3) Arabidopsis thaliana
AT5G63820	5.70479	6.13289	5.91884	0.4281	AT5G63820 hypothetical protein (DUF626)(AT5G63820) Arabidopsis thaliana
AT5G42320	9.8456	10.2741	10.0598	0.428468	AT5G42320 Zn-dependent exopeptidases superfamily protein(AT5G42320) Arabidopsis thaliana
AT5G60210	9.4942	9.92301	9.70861	0.428805	AT5G60210 ROP interactive partner 5(RIP5) Arabidopsis thaliana
AT5G61220	9.13744	9.56634	9.35189	0.428902	AT5G61220 LYR family of Fe/S cluster biogenesis protein(AT5G61220) Arabidopsis thaliana
AT5G57560	12.9176	13.3472	13.1324	0.429672	AT5G57560 Xyloglucan endotransglucosylase/hydrolase family protein(TCH4) Arabidopsis thaliana
AT5G63050	9.84052	10.2708	10.0557	0.430328	AT5G63050 embryo defective 2759(EMB2759) Arabidopsis thaliana
AT5G43810	10.8697	11.3019	11.0858	0.432207	AT5G43810 Stabilizer of iron transporter SufD / Polynucleotidyl transferase(AGO10) Arabidopsis thaliana
AT5G59410	8.05217	8.48453	8.26835	0.432362	AT5G59410 Rab5-interacting family protein(AT5G59410) Arabidopsis thaliana
AT5G58005	9.3215	9.7547	9.5381	0.433199	AT5G58005 Cytochrome c oxidase, subunit Vib family protein(AT5G58005) Arabidopsis thaliana
AT5G62650	9.67924	10.1127	9.89596	0.433437	AT5G62650 Tic22-like family protein(AT5G62650) Arabidopsis thaliana
AT5G56840	7.79497	8.22994	8.01246	0.434971	AT5G56840 myb-like transcription factor family protein(AT5G56840) Arabidopsis thaliana
AT5G66440	8.49809	8.93343	8.71576	0.435343	AT5G66440 tRNA-methyltransferase non-catalytic subunit trm6MTase subunit(AT5G66440) Arabidopsis thaliana
AT5G58240	9.94964	10.3874	10.1685	0.43772	AT5G58240 FRAGILE HISTIDINE TRIAD(FHIT) Arabidopsis thaliana
AT5G57100	9.06225	9.50004	9.28115	0.437799	AT5G57100 Nucleotide/sugar transporter family protein(AT5G57100) Arabidopsis thaliana
AT5G61650	4.44303	4.88197	4.6625	0.438948	AT5G61650 CYCLIN P4;2(CYCP4;2) Arabidopsis thaliana
AT5G67460	6.3178	6.75827	6.53804	0.440475	AT5G67460 O-Glycosyl hydrolases family 17 protein(AT5G67460) Arabidopsis thaliana
AT5G59850	11.0302	11.4708	11.2505	0.440596	AT5G59850 Ribosomal protein S8 family protein(AT5G59850) Arabidopsis thaliana
AT5G62730	6.58612	7.02718	6.80665	0.441064	AT5G62730 Major facilitator superfamily protein(AT5G62730) Arabidopsis thaliana
AT5G63280	9.5505	9.99205	9.77127	0.441553	AT5G63280 C2H2-like zinc finger protein(AT5G63280) Arabidopsis thaliana
AT5G51910	7.28716	7.72882	7.50799	0.441661	AT5G51910 TCP family transcription factor(AT5G51910) Arabidopsis thaliana
AT5G53486	7.88318	8.32485	8.10401	0.44167	AT5G53486 transmembrane protein(AT5G53486) Arabidopsis thaliana
AT5G54160	12.9738	13.4157	13.1947	0.441893	AT5G54160 O-methyltransferase 1(OMT1) Arabidopsis thaliana
AT5G52900	11.6844	12.13	11.9072	0.445551	AT5G52900 membrane-associated kinase regulator(MAKR6) Arabidopsis thaliana
AT5G57240	5.22994	5.67661	5.45328	0.446668	AT5G57240 OSBP(oxysterol binding protein)-related protein 4C(ORP4C) Arabidopsis thaliana
AT5G52430	9.48621	9.93406	9.71014	0.447846	AT5G52430 hydroxyproline-rich glycoprotein family protein(AT5G52430) Arabidopsis thaliana
AT5G48800	8.08356	8.53348	8.30852	0.449925	AT5G48800 Phototropic-responsive NPH3 family protein(AT5G48800) Arabidopsis thaliana
AT5G62930	10.0747	10.5247	10.2997	0.450083	AT5G62930 SGNH hydrolase-type esterase superfamily protein(AT5G62930) Arabidopsis thaliana
AT5G45970	4.89473	5.34513	5.11993	0.450404	AT5G45970 RAC-like 2(RAC2) Arabidopsis thaliana
AT5G58520	9.57862	10.0298	9.8042	0.451171	AT5G58520 Protein kinase superfamily protein(AT5G58520) Arabidopsis thaliana
AT5G59800	8.36476	8.81686	8.59081	0.4521	AT5G59800 methyl-CPG-binding domain 7(MBD7) Arabidopsis thaliana
AT5G42860	7.65205	8.10588	7.87897	0.453836	AT5G42860 late embryogenesis abundant protein, group 2(AT5G42860) Arabidopsis thaliana
AT5G55280	10.2207	10.6752	10.4479	0.454495	AT5G55280 homolog of bacterial cytokinesis Z-ring protein FTSZ 1-1(FTSZ1-1) Arabidopsis thaliana
AT5G54590	8.43209	8.88787	8.65998	0.455786	AT5G54590 Protein kinase superfamily protein(CRLK1) Arabidopsis thaliana
AT5G65310	12.0611	12.5177	12.2894	0.456592	AT5G65310 homeobox protein 5(HB5) Arabidopsis thaliana
AT5G65450	8.56587	9.02293	8.7944	0.457058	AT5G65450 ubiquitin-specific protease 17(UBP17) Arabidopsis thaliana
AT5G43010	10.5363	10.9934	10.7648	0.457111	AT5G43010 regulatory particle triple-A ATPase 4A(RPT4A) Arabidopsis thaliana
AT5G52370	9.18526	9.64266	9.41396	0.457396	AT5G52370 28S ribosomal S34 protein(AT5G52370) Arabidopsis thaliana
AT5G63890	10.7947	11.2529	11.0238	0.458201	AT5G63890 histidinol dehydrogenase(HDH) Arabidopsis thaliana
AT5G61240	10.1655	10.6255	10.3955	0.459937	AT5G61240 Leucine-rich repeat (LRR) family protein(AT5G61240) Arabidopsis thaliana
AT5G44730	8.56057	9.02117	8.79087	0.460602	AT5G44730 Haloacid dehalogenase-like hydrolase (HAD) superfamily protein(AT5G44730) Arabidopsis thaliana
AT5G63140	7.33717	7.79868	7.56793	0.461503	AT5G63140 purple acid phosphatase 29(PAP29) Arabidopsis thaliana
AT5G66960	5.43249	5.89401	5.66325	0.461526	AT5G66960 Prolyl oligopeptidase family protein(AT5G66960) Arabidopsis thaliana
AT5G65800	4.50417	4.96626	4.73521	0.462093	AT5G65800 ACC synthase 5(ACS5) Arabidopsis thaliana
AT5G48830	9.39833	9.86059	9.62946	0.462255	AT5G48830 phosphoglycolate phosphatase(AT5G48830) Arabidopsis thaliana
AT5G51460	10.1108	10.574	10.3424	0.463176	AT5G51460 Haloacid dehalogenase-like hydrolase (HAD) superfamily protein(ATTPPA) Arabidopsis thaliana
AT5G56190	10.8577	11.3232	11.0905	0.465445	AT5G56190 Transducin/WD40 repeat-like superfamily protein(AT5G56190) Arabidopsis thaliana
AT5G42720	9.13648	9.60216	9.36932	0.465677	AT5G42720 Glycosyl hydrolase family 17 protein(AT5G42720) Arabidopsis thaliana
AT5G45900	9.54221	10.0088	9.77549	0.466562	AT5G45900 ThiF family protein(APG7) Arabidopsis thaliana
AT5G47470	4.8146	5.28198	5.04829	0.467382	AT5G47470 Nodulin MtN21 /EamA-like transporter family protein(UMAMIT7) Arabidopsis thaliana
AT5G45370	7.97891	8.44665	8.21278	0.467736	AT5G45370 nodulin MtN21 /EamA-like transporter family protein(UMAMIT1) Arabidopsis thaliana
AT5G58260	11.0317	11.5	11.2658	0.468299	AT5G58260 oxidoreductases, acting on NADH or NADPH, quinone or similar compound as acceptor(NdhN) Arabidopsis thaliana
AT5G53980	4.52356	4.9933	4.75843	0.469735	AT5G53980 homeobox protein 52(HB52) Arabidopsis thaliana
AT5G53990	4.52356	4.9933	4.75843	0.469735	AT5G53990 UDP-Glycosyltransferase superfamily protein(AT5G53990) Arabidopsis thaliana
AT5G56590	8.75686	9.2272	8.99203	0.47034	AT5G56590 O-Glycosyl hydrolases family 17 protein(AT5G56590) Arabidopsis thaliana
AT5G41685	6.26486	6.73696	6.50091	0.472097	AT5G41685 Mitochondrial outer membrane translocase complex, subunit Tom7(AT5G41685) Arabidopsis thaliana
AT5G44370	7.92637	8.3992	8.16279	0.472827	AT5G44370 phosphate transporter 4;6(PHT4;6) Arabidopsis thaliana
AT5G61590	12.9343	13.4084	13.1714	0.474106	AT5G61590 Integrase-type DNA-binding superfamily protein(AT5G61590) Arabidopsis thaliana
AT5G42880	6.50337	6.97985	6.74161	0.476482	AT5G42880 WEAK CHLOROPLAST MOVEMENT UNDER BLUE LIGHT-like protein (DUF827)(AT5G42880) Arabidopsis thaliana
AT5G54040	5.2855	5.76278	5.52414	0.47728	AT5G54040 Cysteine/Histidine-rich C1 domain family protein(AT5G54040) Arabidopsis thaliana
AT5G43690	4.5425	5.01985	4.78118	0.477342	AT5G43690 P-loop containing nucleoside triphosphate hydrolases superfamily protein(AT5G43690) Arabidopsis thaliana
AT5G60520	4.5425	5.01985	4.78118	0.477342	AT5G60520 Late embryogenesis abundant (LEA) protein-like protein(AT5G60520) Arabidopsis thaliana
AT5G42680	9.75879	10.2368	9.99778	0.477967	AT5G42680 MIZU-KUSSEI-like protein (Protein of unknown function, DUF617)(AT5G42680) Arabidopsis thaliana
AT5G43140	8.1172	8.59723	8.35721	0.480031	AT5G43140 Peroxisomal membrane 22 kDa (Mpv17/PMP22) family protein(AT5G43140) Arabidopsis thaliana
AT5G60850	11.878	12.3596	12.1188	0.481534	AT5G60850 OBF binding protein 4(OBP4) Arabidopsis thaliana
AT5G41340	10.4617	10.9444	10.703	0.482779	AT5G41340 ubiquitin conjugating enzyme 4(UBC4) Arabidopsis thaliana
AT5G47930	10.9836	11.4666	11.2251	0.483042	AT5G47930 Zinc-binding ribosomal protein family protein(AT5G47930) Arabidopsis thaliana
AT5G57860	8.88927	9.3732	9.13124	0.48393	AT5G57860 Ubiquitin-like superfamily protein(AT5G57860) Arabidopsis thaliana
AT5G51480	5.62514	6.11127	5.86821	0.486125	AT5G51480 SKU5 similar 2(SKS2) Arabidopsis thaliana
AT5G52840	11.3043	11.7914	11.5479	0.4871	AT5G52840 NADH-ubiquinone oxidoreductase-like protein(AT5G52840) Arabidopsis thaliana
AT5G55140	9.23522	9.72262	9.47892	0.487402	AT5G55140 ribosomal protein L30 family protein(AT5G55140) Arabidopsis thaliana
AT5G52240	11.5551	12.0428	11.799	0.487672	AT5G52240 membrane steroid binding protein 1(MSBP1) Arabidopsis thaliana
AT5G56320	6.56097	7.04964	6.80531	0.488671	AT5G56320 expansin A14(EXPA14) Arabidopsis thaliana
AT5G46690	9.00452	9.49393	9.24923	0.489413	AT5G46690 beta HLH protein 71(bHLH071) Arabidopsis thaliana
AT5G43600	11.1503	11.641	11.3957	0.49075	AT5G43600 ureidoglycolate amidohydrolase(UAH) Arabidopsis thaliana
AT5G52950	6.25078	6.74287	6.49682	0.49209	AT5G52950 LIM domain protein(AT5G52950) Arabidopsis thaliana
AT5G49160	9.5065	10.0006	9.75353	0.494053	AT5G49160 methyltransferase 1(MET1) Arabidopsis thaliana
AT5G54380	11.4983	11.9928	11.7455	0.494561	AT5G54380 protein kinase family protein(THE1) Arabidopsis thaliana
AT5G55230	11.3617	11.8573	11.6095	0.495593	AT5G55230 microtubule-associated proteins 65-1(MAP65-1) Arabidopsis thaliana
AT5G63400	11.6285	12.125	11.8767	0.496446	AT5G63400 adenylate kinase 1(ADK1) Arabidopsis thaliana
AT5G49700	7.30342	7.80034	7.55188	0.496914	AT5G49700 Putative AT-hook DNA-binding family protein(AT5G49700) Arabidopsis thaliana
AT5G59360	5.28412	5.78175	5.53293	0.497629	AT5G59360 hypothetical protein(AT5G59360) Arabidopsis thaliana
AT5G42460	8.00479	8.50491	8.25485	0.500123	AT5G42460 F-box and associated interaction domains-containing protein(AT5G42460) Arabidopsis thaliana
AT5G60840	9.42337	9.92459	9.67398	0.501221	AT5G60840 hypothetical protein(AT5G60840) Arabidopsis thaliana
AT5G58290	12.0437	12.5454	12.2945	0.501695	AT5G58290 regulatory particle triple-A ATPase 3(RPT3) Arabidopsis thaliana
AT5G65780	10.4617	10.9647	10.7132	0.503005	AT5G65780 branched-chain amino acid aminotransferase 5 / branched-chain amino acid transaminase 5 (BCAT5)(ATBCAT-5) Arabidopsis thaliana
AT5G54760	11.77	12.2756	12.0228	0.50563	AT5G54760 Translation initiation factor SUI1 family protein(AT5G54760) Arabidopsis thaliana
AT5G44582	6.81151	7.32067	7.06609	0.509153	AT5G44582 hypothetical protein(AT5G44582) Arabidopsis thaliana
AT5G47250	9.19695	9.70611	9.45153	0.509169	AT5G47250 LRR and NB-ARC domains-containing disease resistance protein(AT5G47250) Arabidopsis thaliana
AT5G51400	11.259	11.7683	11.5137	0.509352	AT5G51400 PLAC8 family protein(AT5G51400) Arabidopsis thaliana
AT5G64830	9.19024	9.70029	9.44526	0.510052	AT5G64830 programmed cell death 2 C-terminal domain-containing protein(AT5G64830) Arabidopsis thaliana
AT5G64740	13.3637	13.8751	13.6194	0.511374	AT5G64740 cellulose synthase 6(CESA6) Arabidopsis thaliana
AT5G52110	8.51495	9.02757	8.77126	0.512616	AT5G52110 chaperone (DUF2930)(HCF208) Arabidopsis thaliana
AT5G42510	4.63092	5.14576	4.88834	0.514842	AT5G42510 Disease resistance-responsive (dirigent-like protein) family protein(AT5G42510) Arabidopsis thaliana
AT5G53860	11.0238	11.5406	11.2822	0.516862	AT5G53860 embryo defective 2737(emb2737) Arabidopsis thaliana
AT5G52920	12.6762	13.1932	12.9347	0.516987	AT5G52920 plastidic pyruvate kinase beta subunit 1(PKP-BETA1) Arabidopsis thaliana
AT5G61290	6.10592	6.62494	6.36543	0.519018	AT5G61290 Flavin-binding monooxygenase family protein(AT5G61290) Arabidopsis thaliana
AT5G52650	11.8507	12.3699	12.1103	0.519167	AT5G52650 RNA binding Plectin/S10 domain-containing protein(AT5G52650) Arabidopsis thaliana
AT5G61440	9.20968	9.73008	9.46988	0.520402	AT5G61440 atypical CYS HIS rich thioredoxin 5(ACHT5) Arabidopsis thaliana
AT5G47110	13.3662	13.8869	13.6265	0.520697	AT5G47110 Chlorophyll A-B binding family protein(LIL3:2) Arabidopsis thaliana
AT5G50000	11.4025	11.924	11.6632	0.521529	AT5G50000 Protein kinase superfamily protein(AT5G50000) Arabidopsis thaliana
AT5G45920	6.12974	6.6516	6.39067	0.521855	AT5G45920 SGNH hydrolase-type esterase superfamily protein(AT5G45920) Arabidopsis thaliana
AT5G48450	8.26167	8.78363	8.52265	0.521965	AT5G48450 SKU5 similar 3(sks3) Arabidopsis thaliana
AT5G49350	4.64744	5.16968	4.90856	0.522237	AT5G49350 Glycine-rich protein family(AT5G49350) Arabidopsis thaliana
AT5G56530	9.21106	9.73423	9.47265	0.523173	AT5G56530 tRNA-splicing ligase (DUF239)(AT5G56530) Arabidopsis thaliana
AT5G62670	12.0714	12.595	12.3332	0.523566	AT5G62670 H[+]-ATPase 11(HA11) Arabidopsis thaliana
AT5G48160	13.0849	13.6092	13.347	0.524274	AT5G48160 potyvirus VPg interacting protein (DUF1423)(OBE2) Arabidopsis thaliana
AT5G56680	10.7377	11.2633	11.0005	0.525592	AT5G56680 Class II aminoacyl-tRNA and biotin synthetases superfamily protein(SYNC1) Arabidopsis thaliana
AT5G60230	6.02908	6.55501	6.29205	0.525938	AT5G60230 splicing endonuclease 2(SEN2) Arabidopsis thaliana
AT5G66250	11.0036	11.5302	11.2669	0.526595	AT5G66250 kinectin-like protein(AT5G66250) Arabidopsis thaliana
AT5G56580	5.96864	6.5001	6.23437	0.531462	AT5G56580 MAP kinase kinase 6(MKK6) Arabidopsis thaliana
AT5G57290	11.4932	12.0251	11.7591	0.531938	AT5G57290 60S acidic ribosomal protein family(AT5G57290) Arabidopsis thaliana
AT5G45620	10.5802	11.1124	10.8463	0.532179	AT5G45620 Proteasome component (PCI) domain protein(AT5G45620) Arabidopsis thaliana
AT5G64290	11.8763	12.4092	12.1428	0.532884	AT5G64290 dicarboxylate transport 2.1(DIT2.1) Arabidopsis thaliana
AT5G42100	11.8983	12.4314	12.1649	0.533112	AT5G42100 beta-1,3-glucanase(BG_PPAP) Arabidopsis thaliana
AT5G64350	12.4027	12.937	12.6698	0.534296	AT5G64350 FK506-binding protein 12(FKBP12) Arabidopsis thaliana
AT5G50420	8.82314	9.3588	9.09097	0.53566	AT5G50420 O-fucosyltransferase family protein(AT5G50420) Arabidopsis thaliana
AT5G61410	14.0569	14.5938	14.3254	0.536911	AT5G61410 D-ribulose-5-phosphate-3-epimerase(RPE) Arabidopsis thaliana
AT5G59400	9.16585	9.70445	9.43515	0.5386	AT5G59400 PGR5-like A protein(AT5G59400) Arabidopsis thaliana
AT5G65730	12.3597	12.8991	12.6294	0.539411	AT5G65730 xyloglucan endotransglucosylase/hydrolase 6(XTH6) Arabidopsis thaliana
AT5G64816	8.41979	8.96043	8.69011	0.540648	AT5G64816 thionin-like protein(AT5G64816) Arabidopsis thaliana
AT5G51545	10.754	11.2981	11.026	0.544074	AT5G51545 low psii accumulation2(LPA2) Arabidopsis thaliana
AT5G57815	10.3315	10.8758	10.6037	0.544292	AT5G57815 Cytochrome c oxidase, subunit Vib family protein(AT5G57815) Arabidopsis thaliana
AT5G66510	10.8308	11.3761	11.1034	0.545292	AT5G66510 gamma carbonic anhydrase 3(GAMMA CA3) Arabidopsis thaliana
AT5G46530	5.91768	6.46463	6.19115	0.546946	AT5G46530 AWPM-19-like family protein(AT5G46530) Arabidopsis thaliana
AT5G61550	4.82131	5.3705	5.09591	0.549185	AT5G61550 U-box domain-containing protein kinase family protein(AT5G61550) Arabidopsis thaliana
AT5G66050	10.6428	11.1927	10.9178	0.549859	AT5G66050 Wound-responsive family protein(AT5G66050) Arabidopsis thaliana
AT5G42210	6.69278	7.24473	6.96876	0.551945	AT5G42210 Major facilitator superfamily protein(AT5G42210) Arabidopsis thaliana
AT5G57670	5.59412	6.14723	5.87068	0.553104	AT5G57670 Protein kinase superfamily protein(AT5G57670) Arabidopsis thaliana
AT5G62890	11.7391	12.2932	12.0162	0.554093	AT5G62890 Xanthine/uracil permease family protein(AT5G62890) Arabidopsis thaliana
AT5G60150	4.9911	5.548	5.26955	0.5569	AT5G60150 hypothetical protein(AT5G60150) Arabidopsis thaliana
AT5G64460	11.012	11.5694	11.2907	0.557309	AT5G64460 Phosphoglycerate mutase family protein(AT5G64460) Arabidopsis thaliana
AT5G44700	4.72503	5.28373	5.00438	0.558696	AT5G44700 Leucine-rich repeat transmembrane protein kinase(GSO2) Arabidopsis thaliana
AT5G67590	11.1049	11.6638	11.3843	0.558897	AT5G67590 NADH-ubiquinone oxidoreductase-like protein(FRO1) Arabidopsis thaliana
AT5G63500	8.63318	9.19278	8.91298	0.559598	AT5G63500 transmembrane protein, putative (DUF 3339)(AT5G63500) Arabidopsis thaliana
AT5G65440	10.8758	11.437	11.1564	0.56111	AT5G65440 transmembrane protein(AT5G65440) Arabidopsis thaliana
AT5G65670	13.4107	13.9719	13.6913	0.561191	AT5G65670 indole-3-acetic acid inducible 9(IAA9) Arabidopsis thaliana
AT5G46160	9.14769	9.70915	9.42842	0.561457	AT5G46160 Ribosomal protein L14p/L23e family protein(AT5G46160) Arabidopsis thaliana
AT5G45760	8.51981	9.0824	8.80111	0.562592	AT5G45760 Transducin/WD40 repeat-like superfamily protein(AT5G45760) Arabidopsis thaliana
AT5G64760	9.06387	9.62734	9.3456	0.563471	AT5G64760 regulatory particle non-ATPase subunit 5B(RPN5B) Arabidopsis thaliana
AT5G48150	11.7485	12.3121	12.0303	0.563577	AT5G48150 GRAS family transcription factor(PAT1) Arabidopsis thaliana
AT5G47030	12.2476	12.8115	12.5295	0.563857	AT5G47030 ATPase, F1 complex, delta/epsilon subunit(AT5G47030) Arabidopsis thaliana
AT5G45390	12.3801	12.9448	12.6624	0.56469	AT5G45390 CLP protease P4(CLPP4) Arabidopsis thaliana
AT5G65880	6.89665	7.46136	7.17901	0.564711	AT5G65880 transmembrane protein(AT5G65880) Arabidopsis thaliana
AT5G45095	4.90618	5.47167	5.18892	0.565493	AT5G45095 hypothetical protein(AT5G45095) Arabidopsis thaliana
AT5G67270	6.24106	6.80964	6.52535	0.568577	AT5G67270 end binding protein 1C(EB1C) Arabidopsis thaliana
AT5G57030	11.1943	11.7665	11.4804	0.572281	AT5G57030 Lycopene beta/epsilon cyclase protein(LUT2) Arabidopsis thaliana
AT5G45490	11.0771	11.6498	11.3635	0.572751	AT5G45490 P-loop containing nucleoside triphosphate hydrolases superfamily protein(AT5G45490) Arabidopsis thaliana
AT5G45660	7.63618	8.2097	7.92294	0.57352	AT5G45660 adenine phosphoribosyltransferase(AT5G45660) Arabidopsis thaliana
AT5G67411	4.8156	5.39061	5.10311	0.575007	AT5G67411 GRAS family transcription factor(AT5G67411) Arabidopsis thaliana
AT5G55380	6.31276	6.89623	6.60449	0.583465	AT5G55380 MBOAT (membrane bound O-acyl transferase) family protein(AT5G55380) Arabidopsis thaliana
AT5G45210	4.78168	5.36894	5.07531	0.587258	AT5G45210 Disease resistance protein (TIR-NBS-LRR class) family(AT5G45210) Arabidopsis thaliana
AT5G55940	10.4616	11.0497	10.7557	0.588155	AT5G55940 Uncharacterized protein family (UPF0172)(emb2731) Arabidopsis thaliana
AT5G42110	7.75017	8.33947	8.04482	0.589308	AT5G42110 hypothetical protein(AT5G42110) Arabidopsis thaliana
AT5G44020	12.8063	13.3975	13.1019	0.591223	AT5G44020 HAD superfamily, subfamily IIIB acid phosphatase(AT5G44020) Arabidopsis thaliana
AT5G67100	8.28927	8.88191	8.58559	0.592644	AT5G67100 DNA-directed DNA polymerase(ICU2) Arabidopsis thaliana
AT5G52180	8.34361	8.93711	8.64036	0.593505	AT5G52180 transmembrane protein 161AB protein(AT5G52180) Arabidopsis thaliana
AT5G47190	12.489	13.0837	12.7864	0.594731	AT5G47190 Ribosomal protein L19 family protein(AT5G47190) Arabidopsis thaliana
AT5G45700	5.23766	5.83599	5.53683	0.598332	AT5G45700 Haloacid dehalogenase-like hydrolase (HAD) superfamily protein(AT5G45700) Arabidopsis thaliana
AT5G54870	11.2167	11.8156	11.5162	0.598986	AT5G54870 inositol-1,4,5-trisphosphate 5-phosphatase(AT5G54870) Arabidopsis thaliana
AT5G57890	8.33807	8.93729	8.63768	0.599229	AT5G57890 Glutamine amidotransferase type 1 family protein(AT5G57890) Arabidopsis thaliana
AT5G52790	7.23413	7.83365	7.53389	0.599524	AT5G52790 CBS domain protein with a domain protein (DUF21)(AT5G52790) Arabidopsis thaliana
AT5G57410	8.07172	8.67175	8.37174	0.600026	AT5G57410 Afadin/alpha-actinin-binding protein(AT5G57410) Arabidopsis thaliana
AT5G47020	11.7162	12.3211	12.0187	0.604899	AT5G47020 MraZ(AT5G47020) Arabidopsis thaliana
AT5G44030	9.03465	9.64094	9.33779	0.606288	AT5G44030 cellulose synthase A4(CESA4) Arabidopsis thaliana
AT5G56020	8.57115	9.17819	8.87467	0.60704	AT5G56020 Got1/Sft2-like vescicle transport protein family(AT5G56020) Arabidopsis thaliana
AT5G53470	9.47153	10.0801	9.77583	0.608607	AT5G53470 acyl-CoA binding protein 1(ACBP1) Arabidopsis thaliana
AT5G62700	11.8788	12.4881	12.1835	0.609342	AT5G62700 tubulin beta chain 3(TUB3) Arabidopsis thaliana
AT5G48810	12.2866	12.8999	12.5933	0.613307	AT5G48810 cytochrome B5 isoform D(CB5-D) Arabidopsis thaliana
AT5G56750	10.8599	11.4752	11.1676	0.61529	AT5G56750 N-MYC downregulated-like 1(NDL1) Arabidopsis thaliana
AT5G64630	6.80324	7.41955	7.1114	0.616311	AT5G64630 Transducin/WD40 repeat-like superfamily protein(FAS2) Arabidopsis thaliana
AT5G41010	7.92146	8.54265	8.23206	0.621195	AT5G41010 DNA directed RNA polymerase, 7 kDa subunit(NRPB12) Arabidopsis thaliana
AT5G54440	10.7231	11.3447	11.0339	0.621606	AT5G54440 CLUB(CLUB) Arabidopsis thaliana
AT5G55250	7.61788	8.23965	7.92877	0.621766	AT5G55250 IAA carboxylmethyltransferase 1(IAMT1) Arabidopsis thaliana
AT5G59240	4.84667	5.46889	5.15778	0.622223	AT5G59240 Ribosomal protein S8e family protein(AT5G59240) Arabidopsis thaliana
AT5G42090	11.0367	11.66	11.3484	0.62334	AT5G42090 Lung seven transmembrane receptor family protein(AT5G42090) Arabidopsis thaliana
AT5G54260	8.04283	8.66644	8.35463	0.623609	AT5G54260 DNA repair and meiosis protein (Mre11)(MRE11) Arabidopsis thaliana
AT5G57000	8.48971	9.11846	8.80408	0.628744	AT5G57000 DEAD-box ATP-dependent RNA helicase(AT5G57000) Arabidopsis thaliana
AT5G41050	8.78345	9.41262	9.09804	0.629174	AT5G41050 Pollen Ole e 1 allergen and extensin family protein(AT5G41050) Arabidopsis thaliana
AT5G56040	10.5082	11.1377	10.823	0.629515	AT5G56040 Leucine-rich receptor-like protein kinase family protein(AT5G56040) Arabidopsis thaliana
AT5G50180	10.1322	10.7618	10.447	0.629608	AT5G50180 Protein kinase superfamily protein(AT5G50180) Arabidopsis thaliana
AT5G43710	9.32636	9.95619	9.64127	0.629829	AT5G43710 Glycosyl hydrolase family 47 protein(AT5G43710) Arabidopsis thaliana
AT5G44040	8.63913	9.26901	8.95407	0.629886	AT5G44040 eisosome SEG2-like protein(AT5G44040) Arabidopsis thaliana
AT5G43080	5.12165	5.75669	5.43917	0.635044	AT5G43080 Cyclin A3;1(CYCA3;1) Arabidopsis thaliana
AT5G44635	7.44713	8.08228	7.7647	0.635149	AT5G44635 minichromosome maintenance (MCM2/3/5) family protein(MCM6) Arabidopsis thaliana
AT5G52990	7.50057	8.142	7.82128	0.641431	AT5G52990 SNARE-like superfamily protein(AT5G52990) Arabidopsis thaliana
AT5G51850	6.23402	6.87735	6.55569	0.643328	AT5G51850 hypothetical protein(TRM24) Arabidopsis thaliana
AT5G42470	9.59763	10.2417	9.91968	0.644103	AT5G42470 BRCA1-A complex subunit BRE-like protein(AT5G42470) Arabidopsis thaliana
AT5G65410	8.64358	9.28833	8.96596	0.644747	AT5G65410 homeobox protein 25(HB25) Arabidopsis thaliana
AT5G67260	10.1257	10.7719	10.4488	0.646239	AT5G67260 CYCLIN D3;2(CYCD3;2) Arabidopsis thaliana
AT5G47900	8.47941	9.12592	8.80266	0.646512	AT5G47900 heparan-alpha-glucosaminide N-acetyltransferase-like protein (DUF1624)(AT5G47900) Arabidopsis thaliana
AT5G55290	9.75442	10.4039	10.0791	0.649433	AT5G55290 ATPase, V0 complex, subunit E(AT5G55290) Arabidopsis thaliana
AT5G51970	13.1867	13.8386	13.5126	0.651911	AT5G51970 GroES-like zinc-binding alcohol dehydrogenase family protein(AT5G51970) Arabidopsis thaliana
AT5G48600	8.36411	9.01661	8.69036	0.652498	AT5G48600 structural maintenance of chromosome 3(SMC3) Arabidopsis thaliana
AT5G56140	11.61	12.2627	11.9363	0.652671	AT5G56140 RNA-binding KH domain-containing protein(AT5G56140) Arabidopsis thaliana
AT5G50330	8.09302	8.74606	8.41954	0.653037	AT5G50330 Protein kinase superfamily protein(AT5G50330) Arabidopsis thaliana
AT5G54800	10.6478	11.3033	10.9755	0.655494	AT5G54800 glucose 6-phosphate/phosphate translocator 1(GPT1) Arabidopsis thaliana
AT5G60020	7.42843	8.08493	7.75668	0.6565	AT5G60020 laccase 17(LAC17) Arabidopsis thaliana
AT5G41960	9.79349	10.4517	10.1226	0.658254	AT5G41960 zinc finger matrin-type protein(AT5G41960) Arabidopsis thaliana
AT5G47890	11.332	11.9911	11.6616	0.659132	AT5G47890 NADH-ubiquinone oxidoreductase B8 subunit(AT5G47890) Arabidopsis thaliana
AT5G45720	6.12638	6.7858	6.45609	0.659412	AT5G45720 AAA-type ATPase family protein(AT5G45720) Arabidopsis thaliana
AT5G52960	10.098	10.7584	10.4282	0.66035	AT5G52960 tRNA dimethylallyltransferase(AT5G52960) Arabidopsis thaliana
AT5G65700	10.804	11.4669	11.1355	0.66288	AT5G65700 Leucine-rich receptor-like protein kinase family protein(BAM1) Arabidopsis thaliana
AT5G40890	12.5093	13.1731	12.8412	0.66382	AT5G40890 chloride channel A(CLC-A) Arabidopsis thaliana
AT5G48920	6.15775	6.82716	6.49245	0.669415	AT5G48920 tracheary element differentiation-related 7(TED7) Arabidopsis thaliana
AT5G58990	8.47688	9.14815	8.81251	0.671274	AT5G58990 28S ribosomal S34 protein(AT5G58990) Arabidopsis thaliana
AT5G54690	6.13937	6.81167	6.47552	0.672309	AT5G54690 galacturonosyltransferase 12(GAUT12) Arabidopsis thaliana
AT5G54200	8.66963	9.34243	9.00603	0.6728	AT5G54200 Transducin/WD40 repeat-like superfamily protein(AT5G54200) Arabidopsis thaliana
AT5G64410	11.1934	11.8682	11.5308	0.674724	AT5G64410 oligopeptide transporter 4(OPT4) Arabidopsis thaliana
AT5G63780	10.3479	11.026	10.6869	0.678106	AT5G63780 RING/FYVE/PHD zinc finger superfamily protein(SHA1) Arabidopsis thaliana
AT5G50810	8.56149	9.24138	8.90143	0.679888	AT5G50810 translocase inner membrane subunit 8(TIM8) Arabidopsis thaliana
AT5G61480	9.34686	10.0271	9.68696	0.680194	AT5G61480 Leucine-rich repeat protein kinase family protein(PXY) Arabidopsis thaliana
AT5G59970	9.03987	9.72078	9.38033	0.68091	AT5G59970 Histone superfamily protein(AT5G59970) Arabidopsis thaliana
AT5G51750	8.50715	9.18895	8.84805	0.681796	AT5G51750 subtilase 1.3(SBT1.3) Arabidopsis thaliana
AT5G59490	5.35728	6.03918	5.69823	0.681894	AT5G59490 Haloacid dehalogenase-like hydrolase (HAD) superfamily protein(AT5G59490) Arabidopsis thaliana
AT5G60460	8.49697	9.1823	8.83963	0.685336	AT5G60460 Preprotein translocase Sec, Sec61-beta subunit protein(AT5G60460) Arabidopsis thaliana
AT5G55710	9.97792	10.6637	10.3208	0.685828	AT5G55710 TIC 20-v-like protein(Tic20-V) Arabidopsis thaliana
AT5G60580	9.65855	10.3448	10.0017	0.686282	AT5G60580 RING/U-box superfamily protein(AT5G60580) Arabidopsis thaliana
AT5G64140	10.2508	10.9377	10.5942	0.686951	AT5G64140 ribosomal protein S28(RPS28) Arabidopsis thaliana
AT5G60430	8.02121	8.71017	8.36569	0.688962	AT5G60430 antiporter/ drug transporter(AT5G60430) Arabidopsis thaliana
AT5G48545	10.2166	10.9088	10.5627	0.692229	AT5G48545 histidine triad nucleotide-binding 3(HINT3) Arabidopsis thaliana
AT5G45290	9.08568	9.78089	9.43328	0.695211	AT5G45290 RING/U-box superfamily protein(AT5G45290) Arabidopsis thaliana
AT5G58060	10.4539	11.1503	10.8021	0.696355	AT5G58060 SNARE-like superfamily protein(YKT61) Arabidopsis thaliana
AT5G51350	7.66049	8.35764	8.00907	0.697149	AT5G51350 Leucine-rich repeat transmembrane protein kinase family protein(MOL1) Arabidopsis thaliana
AT5G44480	7.78667	8.48433	8.1355	0.697657	AT5G44480 NAD(P)-binding Rossmann-fold superfamily protein(DUR) Arabidopsis thaliana
AT5G49610	8.19962	8.90156	8.55059	0.701945	AT5G49610 F-box family protein(AT5G49610) Arabidopsis thaliana
AT5G51960	7.9604	8.66383	8.31212	0.703431	AT5G51960 complex 1 protein, LYR family protein(AT5G51960) Arabidopsis thaliana
AT5G44250	10.5742	11.2803	10.9273	0.706052	AT5G44250 peptidase, S9A/B/C family, catalytic domain protein (Protein of unknown function DUF829, transmembrane 53)(AT5G44250) Arabidopsis thaliana
AT5G42670	9.82299	10.5294	10.1762	0.706413	AT5G42670 Agenet domain-containing protein(AT5G42670) Arabidopsis thaliana
AT5G41520	12.1402	12.8518	12.496	0.711573	AT5G41520 RNA binding Plectin/S10 domain-containing protein(RPS10B) Arabidopsis thaliana
AT5G65740	8.83857	9.55325	9.19591	0.714682	AT5G65740 zinc ion binding protein(AT5G65740) Arabidopsis thaliana
AT5G64400	12.2794	12.996	12.6377	0.716548	AT5G64400 CHCH domain protein(AT5G64400) Arabidopsis thaliana
AT5G43745	9.5556	10.2751	9.91535	0.719516	AT5G43745 ion channel POLLUX-like protein, putative (DUF1012)(AT5G43745) Arabidopsis thaliana
AT5G61000	7.03894	7.75863	7.39878	0.71969	AT5G61000 Replication factor-A protein 1-like protein(RPA70D) Arabidopsis thaliana
AT5G64330	11.3703	12.0919	11.7311	0.721632	AT5G64330 Phototropic-responsive NPH3 family protein(NPH3) Arabidopsis thaliana
AT5G59320	10.1454	10.8705	10.508	0.725098	AT5G59320 lipid transfer protein 3(LTP3) Arabidopsis thaliana
AT5G50850	12.2616	12.9869	12.6243	0.725246	AT5G50850 Transketolase family protein(MAB1) Arabidopsis thaliana
AT5G59500	9.20339	9.92966	9.56653	0.726272	AT5G59500 protein C-terminal S-isoprenylcysteine carboxyl O-methyltransferase(AT5G59500) Arabidopsis thaliana
AT5G45830	6.71343	7.44256	7.078	0.729133	AT5G45830 delay of germination 1(DOG1) Arabidopsis thaliana
AT5G44610	7.68698	8.41774	8.05236	0.730758	AT5G44610 microtubule-associated protein 18(MAP18) Arabidopsis thaliana
AT5G59890	11.9317	12.6631	12.2974	0.731436	AT5G59890 actin depolymerizing factor 4(ADF4) Arabidopsis thaliana
AT5G67070	9.3998	10.1327	9.76626	0.732916	AT5G67070 ralf-like 34(RALFL34) Arabidopsis thaliana
AT5G65020	9.4021	10.1352	9.76866	0.733113	AT5G65020 annexin 2(ANNAT2) Arabidopsis thaliana
AT5G47800	8.36526	9.09841	8.73184	0.733151	AT5G47800 Phototropic-responsive NPH3 family protein(AT5G47800) Arabidopsis thaliana
AT5G66170	8.24912	8.98496	8.61704	0.735847	AT5G66170 sulfurtransferase 18(STR18) Arabidopsis thaliana
AT5G41880	6.13712	6.87393	6.50552	0.736808	AT5G41880 DNA primase POLA3(POLA3) Arabidopsis thaliana
AT5G44680	11.7071	12.4441	12.0756	0.737025	AT5G44680 DNA glycosylase superfamily protein(AT5G44680) Arabidopsis thaliana
AT5G57540	5.02443	5.76396	5.39419	0.739536	AT5G57540 xyloglucan endotransglucosylase/hydrolase 13(XTH13) Arabidopsis thaliana
AT5G51150	10.2635	11.0038	10.6336	0.740277	AT5G51150 Mitochondrial import inner membrane translocase subunit Tim17/Tim22/Tim23 family protein(AT5G51150) Arabidopsis thaliana
AT5G57590	7.94153	8.68292	8.31223	0.741384	AT5G57590 adenosylmethionine-8-amino-7-oxononanoate transaminase(BIO1) Arabidopsis thaliana
AT5G59080	11.5068	12.2498	11.8783	0.743051	AT5G59080 hypothetical protein(AT5G59080) Arabidopsis thaliana
AT5G41140	9.82887	10.5748	10.2018	0.745946	AT5G41140 Myosin heavy chain-related protein(AT5G41140) Arabidopsis thaliana
AT5G66530	10.5933	11.343	10.9682	0.749695	AT5G66530 Galactose mutarotase-like superfamily protein(AT5G66530) Arabidopsis thaliana
AT5G66110	6.17113	6.92095	6.54604	0.749818	AT5G66110 Heavy metal transport/detoxification superfamily protein(HIPP27) Arabidopsis thaliana
AT5G41130	8.2484	9.00002	8.62421	0.751618	AT5G41130 Esterase/lipase/thioesterase family protein(AT5G41130) Arabidopsis thaliana
AT5G57530	5.0426	5.79511	5.41885	0.752509	AT5G57530 xyloglucan endotransglucosylase/hydrolase 12(XTH12) Arabidopsis thaliana
AT5G60720	5.88672	6.63933	6.26303	0.752605	AT5G60720 electron transporter, putative (Protein of unknown function, DUF547)(AT5G60720) Arabidopsis thaliana
AT5G59250	11.6024	12.3603	11.9814	0.757923	AT5G59250 Major facilitator superfamily protein(AT5G59250) Arabidopsis thaliana
AT5G51600	7.26802	8.0275	7.64776	0.759479	AT5G51600 Microtubule associated protein (MAP65/ASE1) family protein(PLE) Arabidopsis thaliana
AT5G64110	5.24609	6.00669	5.62639	0.760601	AT5G64110 Peroxidase superfamily protein(AT5G64110) Arabidopsis thaliana
AT5G44710	8.10086	8.86155	8.48121	0.760686	AT5G44710 37S ribosomal protein S27(AT5G44710) Arabidopsis thaliana
AT5G63200	9.69711	10.4628	10.08	0.765715	AT5G63200 tetratricopeptide repeat (TPR)-containing protein(AT5G63200) Arabidopsis thaliana
AT5G54540	12.2997	13.0657	12.6827	0.765993	AT5G54540 Uncharacterized conserved protein (UCP012943)(AT5G54540) Arabidopsis thaliana
AT5G65660	10.1387	10.9055	10.5221	0.766783	AT5G65660 hydroxyproline-rich glycoprotein family protein(AT5G65660) Arabidopsis thaliana
AT5G49800	6.44138	7.20928	6.82533	0.767898	AT5G49800 Polyketide cyclase/dehydrase and lipid transport superfamily protein(AT5G49800) Arabidopsis thaliana
AT5G42420	10.1893	10.9577	10.5735	0.768479	AT5G42420 Nucleotide-sugar transporter family protein(AT5G42420) Arabidopsis thaliana
AT5G62410	7.92512	8.69433	8.30973	0.76921	AT5G62410 structural maintenance of chromosomes 2(SMC2) Arabidopsis thaliana
AT5G52890	8.45215	9.22213	8.83714	0.769976	AT5G52890 AT hook motif-containing protein(AT5G52890) Arabidopsis thaliana
AT5G62260	6.38888	7.15909	6.77398	0.770206	AT5G62260 AT hook motif DNA-binding family protein(AT5G62260) Arabidopsis thaliana
AT5G66280	6.7602	7.53072	7.14546	0.770517	AT5G66280 GDP-D-mannose 4,6-dehydratase 1(GMD1) Arabidopsis thaliana
AT5G65610	8.66225	9.43612	9.04918	0.773873	AT5G65610 hypothetical protein(AT5G65610) Arabidopsis thaliana
AT5G45170	10.6524	11.4309	11.0417	0.778578	AT5G45170 Haloacid dehalogenase-like hydrolase (HAD) superfamily protein(AT5G45170) Arabidopsis thaliana
AT5G54280	10.4276	11.2082	10.8179	0.78062	AT5G54280 myosin 2(ATM2) Arabidopsis thaliana
AT5G58250	11.2948	12.0757	11.6852	0.780833	AT5G58250 YCF54(EMB3143) Arabidopsis thaliana
AT5G42500	5.35788	6.1401	5.74899	0.782218	AT5G42500 Disease resistance-responsive (dirigent-like protein) family protein(AT5G42500) Arabidopsis thaliana
AT5G57700	8.78156	9.56451	9.17304	0.782956	AT5G57700 BNR/Asp-box repeat family protein(AT5G57700) Arabidopsis thaliana
AT5G63180	9.78133	10.5643	10.1728	0.783006	AT5G63180 Pectin lyase-like superfamily protein(AT5G63180) Arabidopsis thaliana
AT5G43260	9.83228	10.616	10.2241	0.78373	AT5G43260 chaperone protein dnaJ-like protein(AT5G43260) Arabidopsis thaliana
AT5G63310	10.9664	11.7504	11.3584	0.784055	AT5G63310 nucleoside diphosphate kinase 2(NDPK2) Arabidopsis thaliana
AT5G66410	8.44937	9.23351	8.84144	0.78414	AT5G66410 thioredoxin domain PLP3B-like protein(PLP3b) Arabidopsis thaliana
AT5G55930	11.0196	11.8065	11.413	0.786895	AT5G55930 oligopeptide transporter 1(OPT1) Arabidopsis thaliana
AT5G63480	8.03903	8.82877	8.4339	0.789745	AT5G63480 mediator of RNA polymerase II transcription subunit(AT5G63480) Arabidopsis thaliana
AT5G46900	5.09395	5.88474	5.48934	0.790785	AT5G46900 Bifunctional inhibitor/lipid-transfer protein/seed storage 2S albumin superfamily protein(AT5G46900) Arabidopsis thaliana
AT5G48360	8.39585	9.18703	8.79144	0.791182	AT5G48360 Actin-binding FH2 (formin homology 2) family protein(AT5G48360) Arabidopsis thaliana
AT5G48630	9.27782	10.0725	9.67517	0.794703	AT5G48630 Cyclin family protein(AT5G48630) Arabidopsis thaliana
AT5G60620	10.5154	11.3105	10.9129	0.795185	AT5G60620 glycerol-3-phosphate acyltransferase 9(GPAT9) Arabidopsis thaliana
AT5G54770	16.2513	17.0496	16.6504	0.798352	AT5G54770 thiazole biosynthetic enzyme, chloroplast (ARA6) (THI1) (THI4)(THI1) Arabidopsis thaliana
AT5G59030	11.3791	12.1781	11.7786	0.799001	AT5G59030 copper transporter 1(COPT1) Arabidopsis thaliana
AT5G46290	11.5207	12.3208	11.9208	0.800174	AT5G46290 3-ketoacyl-acyl carrier protein synthase I(KASI) Arabidopsis thaliana
AT5G41760	9.03969	9.84081	9.44025	0.801129	AT5G41760 Nucleotide-sugar transporter family protein(AT5G41760) Arabidopsis thaliana
AT5G41000	7.14237	7.94482	7.5436	0.802447	AT5G41000 YELLOW STRIPE like 4(YSL4) Arabidopsis thaliana
AT5G58010	5.31035	6.12395	5.71715	0.813599	AT5G58010 LJRHL1-like 3(LRL3) Arabidopsis thaliana
AT5G57785	8.71935	9.53482	9.12708	0.815474	AT5G57785 hypothetical protein(AT5G57785) Arabidopsis thaliana
AT5G53160	12.2378	13.0542	12.646	0.816403	AT5G53160 regulatory components of ABA receptor 3(RCAR3) Arabidopsis thaliana
AT5G43890	5.51436	6.33201	5.92319	0.817658	AT5G43890 Flavin-binding monooxygenase family protein(YUC5) Arabidopsis thaliana
AT5G65430	12.7303	13.5485	13.1394	0.818152	AT5G65430 general regulatory factor 8(GRF8) Arabidopsis thaliana
AT5G50740	8.75	9.5692	9.1596	0.819198	AT5G50740 Heavy metal transport/detoxification superfamily protein(AT5G50740) Arabidopsis thaliana
AT5G66750	6.74123	7.56235	7.15179	0.821116	AT5G66750 chromatin remodeling 1(CHR1) Arabidopsis thaliana
AT5G49270	5.13347	5.95543	5.54445	0.821962	AT5G49270 COBRA-like extracellular glycosyl-phosphatidyl inositol-anchored protein family(SHV2) Arabidopsis thaliana
AT5G46800	11.3502	12.1745	11.7624	0.824245	AT5G46800 Mitochondrial substrate carrier family protein(BOU) Arabidopsis thaliana
AT5G43370	5.40939	6.23666	5.82303	0.827267	AT5G43370 phosphate transporter 2(PHT1;2) Arabidopsis thaliana
AT5G58390	6.96211	7.79009	7.3761	0.827982	AT5G58390 Peroxidase superfamily protein(AT5G58390) Arabidopsis thaliana
AT5G65790	5.14104	5.96916	5.5551	0.82812	AT5G65790 myb domain protein 68(MYB68) Arabidopsis thaliana
AT5G44600	8.22592	9.05699	8.64145	0.831065	AT5G44600 S-adenosyl-L-methionine-dependent methyltransferases superfamily protein(AT5G44600) Arabidopsis thaliana
AT5G58480	7.52454	8.35722	7.94088	0.832684	AT5G58480 O-Glycosyl hydrolases family 17 protein(AT5G58480) Arabidopsis thaliana
AT5G55520	5.88662	6.72139	6.304	0.834762	AT5G55520 kinesin-like protein(AT5G55520) Arabidopsis thaliana
AT5G63650	7.12483	7.9661	7.54547	0.841264	AT5G63650 SNF1-related protein kinase 2.5(SNRK2.5) Arabidopsis thaliana
AT5G47380	7.55571	8.39833	7.97702	0.842619	AT5G47380 electron transporter, putative (Protein of unknown function, DUF547)(AT5G47380) Arabidopsis thaliana
AT5G51590	6.52085	7.36476	6.9428	0.843903	AT5G51590 AT hook motif DNA-binding family protein(AT5G51590) Arabidopsis thaliana
AT5G45930	10.223	11.0729	10.6479	0.84993	AT5G45930 magnesium chelatase i2(CHLI2) Arabidopsis thaliana
AT5G47770	11.0088	11.8633	11.436	0.854516	AT5G47770 farnesyl diphosphate synthase 1(FPS1) Arabidopsis thaliana
AT5G62710	8.07808	8.93661	8.50734	0.858529	AT5G62710 Leucine-rich repeat protein kinase family protein(AT5G62710) Arabidopsis thaliana
AT5G57970	6.74297	7.60593	7.17445	0.862962	AT5G57970 DNA glycosylase superfamily protein(AT5G57970) Arabidopsis thaliana
AT5G65685	10.3358	11.2015	10.7687	0.865706	AT5G65685 UDP-Glycosyltransferase superfamily protein(AT5G65685) Arabidopsis thaliana
AT5G51890	8.74614	9.61233	9.17923	0.866192	AT5G51890 Peroxidase superfamily protein(AT5G51890) Arabidopsis thaliana
AT5G51780	5.32733	6.19465	5.76099	0.867316	AT5G51780 basic helix-loop-helix (bHLH) DNA-binding superfamily protein(AT5G51780) Arabidopsis thaliana
AT5G42200	8.44782	9.3174	8.88261	0.869579	AT5G42200 RING/U-box superfamily protein(AT5G42200) Arabidopsis thaliana
AT5G64380	9.95889	10.8346	10.3968	0.875722	AT5G64380 Inositol monophosphatase family protein(AT5G64380) Arabidopsis thaliana
AT5G57625	5.19813	6.07462	5.63637	0.87649	AT5G57625 CAP (Cysteine-rich secretory proteins, Antigen 5, and Pathogenesis-related 1 protein) superfamily protein(AT5G57625) Arabidopsis thaliana
AT5G51170	7.93931	8.8193	8.3793	0.879994	AT5G51170 U6 snRNA phosphodiesterase-like protein(AT5G51170) Arabidopsis thaliana
AT5G62500	6.63254	7.51324	7.07289	0.8807	AT5G62500 end binding protein 1B(EB1B) Arabidopsis thaliana
AT5G46570	7.89886	8.78718	8.34302	0.888323	AT5G46570 BR-signaling kinase 2(BSK2) Arabidopsis thaliana
AT5G46890	5.21805	6.11227	5.66516	0.894226	AT5G46890 Bifunctional inhibitor/lipid-transfer protein/seed storage 2S albumin superfamily protein(AT5G46890) Arabidopsis thaliana
AT5G45280	10.378	11.2728	10.8254	0.894767	AT5G45280 Pectinacetylesterase family protein(AT5G45280) Arabidopsis thaliana
AT5G50450	10.172	11.0681	10.6201	0.896061	AT5G50450 HCP-like superfamily protein with MYND-type zinc finger(AT5G50450) Arabidopsis thaliana
AT5G52100	9.98873	10.8877	10.4382	0.899018	AT5G52100 Dihydrodipicolinate reductase, bacterial/plant(CRR1) Arabidopsis thaliana
AT5G66590	10.1557	11.0577	10.6067	0.90192	AT5G66590 CAP (Cysteine-rich secretory proteins, Antigen 5, and Pathogenesis-related 1 protein) superfamily protein(AT5G66590) Arabidopsis thaliana
AT5G45950	9.70192	10.6127	10.1573	0.910818	AT5G45950 GDSL-like Lipase/Acylhydrolase superfamily protein(AT5G45950) Arabidopsis thaliana
AT5G61170	10.6728	11.585	11.1289	0.912298	AT5G61170 Ribosomal protein S19e family protein(AT5G61170) Arabidopsis thaliana
AT5G60670	9.15188	10.0655	9.60868	0.913588	AT5G60670 Ribosomal protein L11 family protein(AT5G60670) Arabidopsis thaliana
AT5G60400	9.10036	10.0178	9.55909	0.917465	AT5G60400 hypothetical protein(AT5G60400) Arabidopsis thaliana
AT5G58970	8.64846	9.56607	9.10726	0.91761	AT5G58970 uncoupling protein 2(UCP2) Arabidopsis thaliana
AT5G60920	11.9422	12.8656	12.4039	0.92339	AT5G60920 COBRA-like extracellular glycosyl-phosphatidyl inositol-anchored protein family(COB) Arabidopsis thaliana
AT5G63470	10.5598	11.4856	11.0227	0.925761	AT5G63470 nuclear factor Y, subunit C4(NF-YC4) Arabidopsis thaliana
AT5G65925	7.94298	8.87384	8.40841	0.930853	AT5G65925 hypothetical protein(AT5G65925) Arabidopsis thaliana
AT5G43990	6.55341	7.48536	7.01939	0.931947	AT5G43990 SET-domain containing protein lysine methyltransferase family protein(SUVR2) Arabidopsis thaliana
AT5G55570	7.85635	8.79888	8.32762	0.94253	AT5G55570 transmembrane protein(AT5G55570) Arabidopsis thaliana
AT5G47570	10.7702	11.7165	11.2433	0.946294	AT5G47570 NADH dehydrogenase ubiquinone 1 beta subcomplex subunit(AT5G47570) Arabidopsis thaliana
AT5G62720	11.5549	12.5027	12.0288	0.947842	AT5G62720 Integral membrane HPP family protein(AT5G62720) Arabidopsis thaliana
AT5G60860	9.41851	10.3687	9.89362	0.950209	AT5G60860 RAB GTPase homolog A1F(RABA1f) Arabidopsis thaliana
AT5G47870	8.75712	9.7078	9.23246	0.950684	AT5G47870 cobalt ion-binding protein(RAD52-2) Arabidopsis thaliana
AT5G55180	11.0202	11.9737	11.497	0.953493	AT5G55180 O-Glycosyl hydrolases family 17 protein(AT5G55180) Arabidopsis thaliana
AT5G48310	5.90468	6.8606	6.38264	0.955924	AT5G48310 portal protein(AT5G48310) Arabidopsis thaliana
AT5G44210	8.06369	9.02101	8.54235	0.957315	AT5G44210 erf domain protein 9(ERF9) Arabidopsis thaliana
AT5G49170	6.82679	7.78713	7.30696	0.960338	AT5G49170 hypothetical protein(AT5G49170) Arabidopsis thaliana
AT5G65530	6.12261	7.08612	6.60436	0.963511	AT5G65530 Protein kinase superfamily protein(AT5G65530) Arabidopsis thaliana
AT5G62230	5.33823	6.3021	5.82017	0.963866	AT5G62230 ERECTA-like 1(ERL1) Arabidopsis thaliana
AT5G62550	6.96662	7.93097	7.4488	0.964348	AT5G62550 microtubule-associated futsch-like protein(AT5G62550) Arabidopsis thaliana
AT5G56080	5.29342	6.26444	5.77893	0.971025	AT5G56080 nicotianamine synthase 2(NAS2) Arabidopsis thaliana
AT5G57780	8.40126	9.37267	8.88696	0.971412	AT5G57780 transcription factor(P1R1) Arabidopsis thaliana
AT5G47550	9.38465	10.3675	9.87609	0.982882	AT5G47550 Cystatin/monellin superfamily protein(AT5G47550) Arabidopsis thaliana
AT5G67560	11.1001	12.0831	11.5916	0.983048	AT5G67560 ADP-ribosylation factor-like A1D(ARLA1D) Arabidopsis thaliana
AT5G45560	7.66752	8.65459	8.16105	0.987072	AT5G45560 Pleckstrin homology (PH) domain-containing protein / lipid-binding START domain-containing protein(AT5G45560) Arabidopsis thaliana
AT5G56540	5.45291	6.44491	5.94891	0.991997	AT5G56540 arabinogalactan protein 14(AGP14) Arabidopsis thaliana
AT5G56550	10.007	11.004	10.5055	0.99705	AT5G56550 oxidative stress 3(OXS3) Arabidopsis thaliana
AT5G44010	7.40158	8.39876	7.90017	0.997174	AT5G44010 fanconi anemia group F protein (FANCF)(AT5G44010) Arabidopsis thaliana
AT5G45550	10.2999	11.3	10.8	1.00005	AT5G45550 Mob1/phocein family protein(MOB1-like) Arabidopsis thaliana
AT5G60680	11.792	12.793	12.2925	1.00101	AT5G60680 transcription initiation factor TFIID subunit (Protein of unknown function, DUF584)(AT5G60680) Arabidopsis thaliana
AT5G66800	6.2232	7.2252	6.7242	1.002	AT5G66800 membrane-associated kinase regulator-like protein(AT5G66800) Arabidopsis thaliana
AT5G47700	11.4323	12.4359	11.9341	1.00356	AT5G47700 60S acidic ribosomal protein family(AT5G47700) Arabidopsis thaliana
AT5G59613	11.6328	12.6416	12.1372	1.00874	AT5G59613 ATP synthase(AT5G59613) Arabidopsis thaliana
AT5G56120	6.2071	7.21852	6.71281	1.01142	AT5G56120 RNA polymerase II elongation factor(AT5G56120) Arabidopsis thaliana
AT5G42580	5.33561	6.35099	5.8433	1.01538	AT5G42580 cytochrome P450, family 705, subfamily A, polypeptide 12(CYP705A12) Arabidopsis thaliana
AT5G62980	8.42856	9.45049	8.93952	1.02193	AT5G62980 Dihydroneopterin aldolase(FOLB2) Arabidopsis thaliana
AT5G67480	11.5866	12.6093	12.098	1.02278	AT5G67480 BTB and TAZ domain protein 4(BT4) Arabidopsis thaliana
AT5G63620	11.2072	12.2331	11.7201	1.02592	AT5G63620 GroES-like zinc-binding alcohol dehydrogenase family protein(AT5G63620) Arabidopsis thaliana
AT5G51670	8.09709	9.12474	8.61092	1.02765	AT5G51670 hypothetical protein (DUF668)(AT5G51670) Arabidopsis thaliana
AT5G60930	7.3001	8.32896	7.81453	1.02887	AT5G60930 P-loop containing nucleoside triphosphate hydrolases superfamily protein(AT5G60930) Arabidopsis thaliana
AT5G47330	8.65203	9.68207	9.16705	1.03004	AT5G47330 alpha/beta-Hydrolases superfamily protein(AT5G47330) Arabidopsis thaliana
AT5G66985	5.35535	6.3924	5.87387	1.03705	AT5G66985 hypothetical protein(AT5G66985) Arabidopsis thaliana
AT5G59290	10.8927	11.9301	11.4114	1.03737	AT5G59290 UDP-glucuronic acid decarboxylase 3(UXS3) Arabidopsis thaliana
AT5G56100	9.7899	10.8309	10.3104	1.04099	AT5G56100 glycine-rich protein / oleosin(AT5G56100) Arabidopsis thaliana
AT5G62210	5.36015	6.40257	5.88136	1.04242	AT5G62210 Embryo-specific protein 3, (ATS3)(AT5G62210) Arabidopsis thaliana
AT5G49555	10.4958	11.5501	11.023	1.05428	AT5G49555 FAD/NAD(P)-binding oxidoreductase family protein(AT5G49555) Arabidopsis thaliana
AT5G59960	10.833	11.8946	11.3638	1.06156	AT5G59960 K-stimulated pyrophosphate-energized sodium pump protein(AT5G59960) Arabidopsis thaliana
AT5G55700	10.4866	11.55	11.0183	1.06343	AT5G55700 beta-amylase 4(BAM4) Arabidopsis thaliana
AT5G52280	9.5463	10.6125	10.0794	1.0662	AT5G52280 Myosin heavy chain-related protein(AT5G52280) Arabidopsis thaliana
AT5G46110	15.3361	16.4031	15.8696	1.06699	AT5G46110 Glucose-6-phosphate/phosphate translocator-like protein(APE2) Arabidopsis thaliana
AT5G54270	16.7814	17.8486	17.315	1.06718	AT5G54270 light-harvesting chlorophyll B-binding protein 3(LHCB3) Arabidopsis thaliana
AT5G48460	9.81146	10.8846	10.348	1.07316	AT5G48460 Actin binding Calponin homology (CH) domain-containing protein(AT5G48460) Arabidopsis thaliana
AT5G62575	8.33352	9.40788	8.8707	1.07436	AT5G62575 succinate dehydrogenase subunit(SDH7) Arabidopsis thaliana
AT5G41040	7.75111	8.82767	8.28939	1.07656	AT5G41040 HXXXD-type acyl-transferase family protein(RWP1) Arabidopsis thaliana
AT5G66230	6.2555	7.33351	6.79451	1.07802	AT5G66230 Chalcone-flavanone isomerase family protein(AT5G66230) Arabidopsis thaliana
AT5G65010	11.9917	13.0727	12.5322	1.08101	AT5G65010 asparagine synthetase 2(ASN2) Arabidopsis thaliana
AT5G59770	9.30977	10.3923	9.85103	1.08251	AT5G59770 Protein-tyrosine phosphatase-like, PTPLA(AT5G59770) Arabidopsis thaliana
AT5G54145	8.22559	9.30823	8.76691	1.08264	AT5G54145 hypothetical protein(AT5G54145) Arabidopsis thaliana
AT5G54640	9.04975	10.1326	9.59119	1.08288	AT5G54640 Histone superfamily protein(RAT5) Arabidopsis thaliana
AT5G66380	9.34898	10.4325	9.89073	1.08349	AT5G66380 folate transporter 1(FOLT1) Arabidopsis thaliana
AT5G48070	5.39683	6.48149	5.93916	1.08466	AT5G48070 xyloglucan endotransglucosylase/hydrolase 20(XTH20) Arabidopsis thaliana
AT5G55970	10.0512	11.1362	10.5937	1.08493	AT5G55970 RING/U-box superfamily protein(AT5G55970) Arabidopsis thaliana
AT5G66310	8.23255	9.31775	8.77515	1.0852	AT5G66310 ATP binding microtubule motor family protein(AT5G66310) Arabidopsis thaliana
AT5G43060	10.4462	11.5395	10.9928	1.09327	AT5G43060 Granulin repeat cysteine protease family protein(RD21B) Arabidopsis thaliana
AT5G41060	7.62518	8.72323	8.17421	1.09805	AT5G41060 DHHC-type zinc finger family protein(AT5G41060) Arabidopsis thaliana
AT5G60690	9.39928	10.4978	9.94854	1.09852	AT5G60690 Homeobox-leucine zipper family protein / lipid-binding START domain-containing protein(REV) Arabidopsis thaliana
AT5G55480	8.73229	9.831	9.28165	1.09871	AT5G55480 SHV3-like 1(SVL1) Arabidopsis thaliana
AT5G57830	7.47298	8.57288	8.02293	1.09989	AT5G57830 zein-binding protein (Protein of unknown function, DUF593)(AT5G57830) Arabidopsis thaliana
AT5G59300	8.80601	9.91358	9.3598	1.10756	AT5G59300 ubiquitin-conjugating enzyme E2(UBC7) Arabidopsis thaliana
AT5G48110	5.70258	6.81096	6.25677	1.10838	AT5G48110 Terpenoid cyclases/Protein prenyltransferases superfamily protein(AT5G48110) Arabidopsis thaliana
AT5G41080	8.87722	9.98814	9.43268	1.11092	AT5G41080 PLC-like phosphodiesterases superfamily protein(GDPD2) Arabidopsis thaliana
AT5G45220	6.30177	7.41343	6.8576	1.11166	AT5G45220 Disease resistance protein (TIR-NBS-LRR class) family(AT5G45220) Arabidopsis thaliana
AT5G55820	5.96995	7.08323	6.52659	1.11328	AT5G55820 inner centromere protein, ARK-binding region protein(WYR) Arabidopsis thaliana
AT5G66580	8.9394	10.0622	9.5008	1.12279	AT5G66580 hypothetical protein(AT5G66580) Arabidopsis thaliana
AT5G49390	6.46176	7.5894	7.02558	1.12764	AT5G49390 serine/threonine-protein phosphatase 4 regulatory subunit-like protein(AT5G49390) Arabidopsis thaliana
AT5G54970	5.95214	7.0815	6.51682	1.12936	AT5G54970 hypothetical protein(AT5G54970) Arabidopsis thaliana
AT5G48230	10.8049	11.9486	11.3768	1.14368	AT5G48230 acetoacetyl-CoA thiolase 2(ACAT2) Arabidopsis thaliana
AT5G64040	15.3109	16.4579	15.8844	1.14706	AT5G64040 photosystem I reaction center subunit PSI-N, chloroplast, putative / PSI-N, putative (PSAN)(PSAN) Arabidopsis thaliana
AT5G43830	11.5378	12.6892	12.1135	1.15142	AT5G43830 aluminum induced protein with YGL and LRDR motifs(AT5G43830) Arabidopsis thaliana
AT5G42690	6.78349	7.93804	7.36077	1.15455	AT5G42690 transcription factor, putative (Protein of unknown function, DUF547)(AT5G42690) Arabidopsis thaliana
AT5G42180	6.78955	7.95385	7.3717	1.1643	AT5G42180 Peroxidase superfamily protein(PER64) Arabidopsis thaliana
AT5G63810	10.8392	12.0063	11.4227	1.16715	AT5G63810 beta-galactosidase 10(BGAL10) Arabidopsis thaliana
AT5G42590	5.46581	6.63619	6.051	1.17038	AT5G42590 cytochrome P450, family 71, subfamily A, polypeptide 16(CYP71A16) Arabidopsis thaliana
AT5G57655	13.7247	14.898	14.3113	1.17334	AT5G57655 xylose isomerase family protein(AT5G57655) Arabidopsis thaliana
AT5G44340	12.9169	14.0932	13.505	1.17635	AT5G44340 tubulin beta chain 4(TUB4) Arabidopsis thaliana
AT5G64880	9.00827	10.1851	9.59667	1.17681	AT5G64880 transmembrane protein(AT5G64880) Arabidopsis thaliana
AT5G49360	14.2276	15.4097	14.8186	1.18216	AT5G49360 beta-xylosidase 1(BXL1) Arabidopsis thaliana
AT5G46700	7.41272	8.59873	8.00572	1.18601	AT5G46700 Tetraspanin family protein(TRN2) Arabidopsis thaliana
AT5G62580	8.15072	9.35177	8.75124	1.20105	AT5G62580 ARM repeat superfamily protein(AT5G62580) Arabidopsis thaliana
AT5G44120	5.49124	6.6954	6.09332	1.20417	AT5G44120 RmlC-like cupins superfamily protein(CRA1) Arabidopsis thaliana
AT5G56220	7.53232	8.73773	8.13502	1.20541	AT5G56220 P-loop containing nucleoside triphosphate hydrolases superfamily protein(AT5G56220) Arabidopsis thaliana
AT5G65360	8.77534	9.99985	9.3876	1.22451	AT5G65360 Histone superfamily protein(AT5G65360) Arabidopsis thaliana
AT5G41761	8.52637	9.7562	9.14128	1.22984	AT5G41761 hypothetical protein(AT5G41761) Arabidopsis thaliana
AT5G66920	8.4641	9.69544	9.07977	1.23134	AT5G66920 SKU5 similar 17(sks17) Arabidopsis thaliana
AT5G55470	8.22766	9.46258	8.84512	1.23493	AT5G55470 Na+/H+ (sodium hydrogen) exchanger 3(NHX3) Arabidopsis thaliana
AT5G63190	10.2526	11.4959	10.8743	1.24331	AT5G63190 MA3 domain-containing protein(AT5G63190) Arabidopsis thaliana
AT5G57440	8.62121	9.86474	9.24297	1.24353	AT5G57440 Haloacid dehalogenase-like hydrolase (HAD) superfamily protein(GS1) Arabidopsis thaliana
AT5G50375	8.00669	9.2552	8.63095	1.24851	AT5G50375 cyclopropyl isomerase(CPI1) Arabidopsis thaliana
AT5G45680	10.5408	11.7962	11.1685	1.25538	AT5G45680 FK506-binding protein 13(FKBP13) Arabidopsis thaliana
AT5G51810	5.78477	7.06027	6.42252	1.2755	AT5G51810 gibberellin 20 oxidase 2(GA20OX2) Arabidopsis thaliana
AT5G64080	6.81105	8.09132	7.45118	1.28027	AT5G64080 Bifunctional inhibitor/lipid-transfer protein/seed storage 2S albumin superfamily protein(XYP1) Arabidopsis thaliana
AT5G48090	5.63232	6.9133	6.27281	1.28098	AT5G48090 EDM2-like protein1(ELP1) Arabidopsis thaliana
AT5G46710	8.44938	9.73059	9.08998	1.28121	AT5G46710 PLATZ transcription factor family protein(AT5G46710) Arabidopsis thaliana
AT5G44130	9.98763	11.269	10.6283	1.28138	AT5G44130 FASCICLIN-like arabinogalactan protein 13 precursor(FLA13) Arabidopsis thaliana
AT5G51010	9.46461	10.7564	10.1105	1.29175	AT5G51010 Rubredoxin-like superfamily protein(AT5G51010) Arabidopsis thaliana
AT5G59010	9.09456	10.3907	9.74262	1.29612	AT5G59010 kinase with tetratricopeptide repeat domain-containing protein(BSK5) Arabidopsis thaliana
AT5G67400	5.55371	6.85192	6.20282	1.29821	AT5G67400 root hair specific 19(RHS19) Arabidopsis thaliana
AT5G45775	10.2474	11.5619	10.9046	1.31448	AT5G45775 Ribosomal L5P family protein(AT5G45775) Arabidopsis thaliana
AT5G60660	5.98087	7.29682	6.63885	1.31595	AT5G60660 plasma membrane intrinsic protein 2;4(PIP2;4) Arabidopsis thaliana
AT5G53250	5.56538	6.88136	6.22337	1.31598	AT5G53250 arabinogalactan protein 22(AGP22) Arabidopsis thaliana
AT5G51060	6.16555	7.49384	6.82969	1.32829	AT5G51060 NADPH/respiratory burst oxidase protein D(RHD2) Arabidopsis thaliana
AT5G41900	7.62867	8.95715	8.29291	1.32848	AT5G41900 alpha/beta-Hydrolases superfamily protein(AT5G41900) Arabidopsis thaliana
AT5G65390	7.75628	9.10667	8.43147	1.35039	AT5G65390 arabinogalactan protein 7(AGP7) Arabidopsis thaliana
AT5G50760	6.80437	8.15901	7.48169	1.35464	AT5G50760 SAUR-like auxin-responsive protein family(AT5G50760) Arabidopsis thaliana
AT5G49460	10.1142	11.4807	10.7975	1.36649	AT5G49460 ATP citrate lyase subunit B 2(ACLB-2) Arabidopsis thaliana
AT5G67520	9.33501	10.7021	10.0186	1.36713	AT5G67520 adenosine-5'-phosphosulfate (APS) kinase 4(APK4) Arabidopsis thaliana
AT5G51560	8.06679	9.43901	8.7529	1.37222	AT5G51560 Leucine-rich repeat protein kinase family protein(AT5G51560) Arabidopsis thaliana
AT5G55400	8.7024	10.091	9.39671	1.38862	AT5G55400 Actin binding Calponin homology (CH) domain-containing protein(AT5G55400) Arabidopsis thaliana
AT5G54510	10.1276	11.5245	10.826	1.39693	AT5G54510 Auxin-responsive GH3 family protein(DFL1) Arabidopsis thaliana
AT5G59310	7.89657	9.30816	8.60237	1.41158	AT5G59310 lipid transfer protein 4(LTP4) Arabidopsis thaliana
AT5G45040	6.5759	7.99532	7.28561	1.41942	AT5G45040 Cytochrome c(CYTC6A) Arabidopsis thaliana
AT5G60530	5.63832	7.0723	6.35531	1.43398	AT5G60530 late embryogenesis abundant protein-related / LEA protein-like protein(AT5G60530) Arabidopsis thaliana
AT5G54670	7.18171	8.64591	7.91381	1.4642	AT5G54670 kinesin 3(ATK3) Arabidopsis thaliana
AT5G46880	7.34538	8.82696	8.08617	1.48158	AT5G46880 homeobox-7(HB-7) Arabidopsis thaliana
AT5G53510	5.66787	7.15309	6.41048	1.48522	AT5G53510 oligopeptide transporter 9(OPT9) Arabidopsis thaliana
AT5G43580	6.36772	7.86378	7.11575	1.49605	AT5G43580 Serine protease inhibitor, potato inhibitor I-type family protein(UPI) Arabidopsis thaliana
AT5G65640	7.4245	8.94509	8.18479	1.52059	AT5G65640 beta HLH protein 93(bHLH093) Arabidopsis thaliana
AT5G63590	5.93988	7.48152	6.7107	1.54163	AT5G63590 flavonol synthase 3(FLS3) Arabidopsis thaliana
AT5G59090	6.01864	7.57552	6.79708	1.55688	AT5G59090 subtilase 4.12(SBT4.12) Arabidopsis thaliana
AT5G49215	7.89155	9.48697	8.68926	1.59542	AT5G49215 Pectin lyase-like superfamily protein(AT5G49215) Arabidopsis thaliana
AT5G61660	10.7012	12.3152	11.5082	1.61404	AT5G61660 glycine-rich protein(AT5G61660) Arabidopsis thaliana
AT5G47500	8.28373	9.94999	9.11686	1.66626	AT5G47500 Pectin lyase-like superfamily protein(PME5) Arabidopsis thaliana
AT5G44380	8.50166	10.1827	9.34216	1.68101	AT5G44380 FAD-binding Berberine family protein(AT5G44380) Arabidopsis thaliana
AT5G47950	5.77756	7.47642	6.62699	1.69887	AT5G47950 HXXXD-type acyl-transferase family protein(AT5G47950) Arabidopsis thaliana
AT5G59870	7.78989	9.49677	8.64333	1.70688	AT5G59870 histone H2A 6(HTA6) Arabidopsis thaliana
AT5G46730	7.05338	8.77385	7.91362	1.72047	AT5G46730 glycine-rich protein(AT5G46730) Arabidopsis thaliana
AT5G47260	5.79775	7.53795	6.66785	1.74021	AT5G47260 putative disease resistance protein(AT5G47260) Arabidopsis thaliana
AT5G55730	7.6019	9.36319	8.48255	1.76129	AT5G55730 FASCICLIN-like arabinogalactan 1(FLA1) Arabidopsis thaliana
AT5G47450	5.82403	7.61905	6.72154	1.79502	AT5G47450 tonoplast intrinsic protein 2;3(TIP2;3) Arabidopsis thaliana
AT5G43350	5.998	7.80592	6.90196	1.80792	AT5G43350 phosphate transporter 1;1(PHT1;1) Arabidopsis thaliana
AT5G43700	10.9751	12.7899	11.8825	1.81482	AT5G43700 AUX/IAA transcriptional regulator family protein(ATAUX2-11) Arabidopsis thaliana
AT5G51550	11.3861	13.2014	12.2938	1.81532	AT5G51550 EXORDIUM like 3(EXL3) Arabidopsis thaliana
AT5G44110	6.3854	8.22755	7.30648	1.84215	AT5G44110 P-loop containing nucleoside triphosphate hydrolases superfamily protein(ABCI21) Arabidopsis thaliana
AT5G48490	7.99497	9.85355	8.92426	1.85858	AT5G48490 Bifunctional inhibitor/lipid-transfer protein/seed storage 2S albumin superfamily protein(AT5G48490) Arabidopsis thaliana
AT5G44260	9.42004	11.3115	10.3657	1.89143	AT5G44260 Zinc finger C-x8-C-x5-C-x3-H type family protein(AT5G44260) Arabidopsis thaliana
AT5G57090	5.87436	7.77668	6.82552	1.90232	AT5G57090 Auxin efflux carrier family protein(EIR1) Arabidopsis thaliana
AT5G62280	8.89409	10.8544	9.87426	1.96033	AT5G62280 DUF1442 family protein (DUF1442)(AT5G62280) Arabidopsis thaliana
AT5G58860	6.84274	8.88254	7.86264	2.03979	AT5G58860 cytochrome P450, family 86, subfamily A, polypeptide 1(CYP86A1) Arabidopsis thaliana
AT5G65970	7.18864	9.25036	8.2195	2.06172	AT5G65970 Seven transmembrane MLO family protein(MLO10) Arabidopsis thaliana
AT5G56870	11.6315	13.7776	12.7045	2.14603	AT5G56870 beta-galactosidase 4(BGAL4) Arabidopsis thaliana
AT5G44550	6.24803	8.41723	7.33263	2.1692	AT5G44550 Uncharacterized protein family (UPF0497)(AT5G44550) Arabidopsis thaliana
AT5G54370	5.99531	8.16661	7.08096	2.1713	AT5G54370 Late embryogenesis abundant (LEA) protein-like protein(AT5G54370) Arabidopsis thaliana
AT5G65207	8.64386	10.8277	9.7358	2.18388	AT5G65207 hypothetical protein(AT5G65207) Arabidopsis thaliana
AT5G66390	6.01494	8.22828	7.12161	2.21334	AT5G66390 Peroxidase superfamily protein(AT5G66390) Arabidopsis thaliana
AT5G66690	7.06567	9.31055	8.18811	2.24488	AT5G66690 UDP-Glycosyltransferase superfamily protein(UGT72E2) Arabidopsis thaliana
AT5G59520	6.24659	8.49256	7.36957	2.24597	AT5G59520 ZRT/IRT-like protein 2(ZIP2) Arabidopsis thaliana
AT5G63560	6.41589	8.69864	7.55726	2.28275	AT5G63560 HXXXD-type acyl-transferase family protein(FACT) Arabidopsis thaliana
AT5G47980	6.05062	8.33892	7.19477	2.2883	AT5G47980 HXXXD-type acyl-transferase family protein(AT5G47980) Arabidopsis thaliana
AT5G48900	8.58308	11.051	9.81705	2.46794	AT5G48900 Pectin lyase-like superfamily protein(AT5G48900) Arabidopsis thaliana
AT5G63600	7.27972	9.97756	8.62864	2.69784	AT5G63600 flavonol synthase 5(FLS5) Arabidopsis thaliana
AT5G45670	6.45384	9.21094	7.83239	2.7571	AT5G45670 GDSL-like Lipase/Acylhydrolase superfamily protein(AT5G45670) Arabidopsis thaliana
AT5G64100	6.62758	9.44314	8.03536	2.81556	AT5G64100 Peroxidase superfamily protein(AT5G64100) Arabidopsis thaliana
AT5G50335	6.64316	9.53578	8.08947	2.89262	AT5G50335 hypothetical protein(AT5G50335) Arabidopsis thaliana
AT5G48000	6.79233	10.0886	8.44048	3.29629	AT5G48000 cytochrome P450, family 708, subfamily A, polypeptide 2(CYP708A2) Arabidopsis thaliana
AT5G47990	6.87769	10.2372	8.55746	3.35955	AT5G47990 cytochrome P450, family 705, subfamily A, polypeptide 5(CYP705A5) Arabidopsis thaliana
AT5G48010	7.12616	10.6391	8.88265	3.51298	AT5G48010 thalianol synthase 1(THAS1) Arabidopsis thaliana

### Sheet: Chr2_SNPeff
#GeneName	GeneId	TranscriptId	BioType	variants_impact_HIGH	variants_impact_LOW	variants_impact_MODERATE	variants_impact_MODIFIER	variants_effect_3_prime_UTR_truncation	variants_effect_3_prime_UTR_variant	variants_effect_5_prime_UTR_premature_start_codon_gain_variant	variants_effect_5_prime_UTR_truncation	variants_effect_5_prime_UTR_variant	variants_effect_conservative_inframe_deletion	variants_effect_conservative_inframe_insertion	variants_effect_disruptive_inframe_deletion	variants_effect_disruptive_inframe_insertion	variants_effect_downstream_gene_variant	variants_effect_exon_loss_variant	variants_effect_frameshift_variant	variants_effect_intron_variant	variants_effect_missense_variant	variants_effect_non_coding_transcript_variant	variants_effect_splice_acceptor_variant	variants_effect_splice_donor_variant	variants_effect_splice_region_variant	variants_effect_stop_gained	variants_effect_stop_lost	variants_effect_stop_retained_variant	variants_effect_synonymous_variant	variants_effect_transcript_ablation	variants_effect_upstream_gene_variant
AT2G22010	AT2G22010.TAIR10	AT2G22010.2.TAIR10	protein_coding	59	103	183	527	0	82	0	0	19	1	7	2	2	125	0	30	93	186	0	3	1	21	28	11	6	91	0	225
AT2G22010	AT2G22010.TAIR10	AT2G22010.1.TAIR10	protein_coding	58	103	183	503	0	17	0	0	5	1	7	2	2	165	0	30	93	186	0	2	1	22	28	11	6	91	0	239
AT2G26900	AT2G26900.TAIR10	AT2G26900.1.TAIR10	protein_coding	44	54	76	183	0	14	0	0	0	3	1	0	0	24	0	16	165	76	0	9	6	35	10	12	2	38	0	12
AT2G23170	AT2G23170.TAIR10	AT2G23170.1.TAIR10	protein_coding	43	52	78	282	0	38	0	0	3	0	4	1	1	75	0	23	86	85	0	0	1	4	17	10	0	51	0	84
AT2G25660	AT2G25660.TAIR10	AT2G25660.1.TAIR10	protein_coding	40	55	73	464	0	3	0	0	0	1	2	0	1	98	1	16	260	74	0	5	1	15	17	5	1	43	0	119
AT2G22125	AT2G22125.TAIR10	AT2G22125.1.TAIR10	protein_coding	38	53	77	385	0	17	1	0	2	0	2	0	3	234	0	21	13	74	1	0	0	1	13	12	7	44	0	118
AT2G18090	AT2G18090.TAIR10	AT2G18090.1.TAIR10	protein_coding	30	28	35	110	0	8	1	0	4	2	1	0	0	18	0	17	20	37	0	1	0	2	9	6	2	26	0	61
AT2G28290	AT2G28290.TAIR10	AT2G28290.1.TAIR10	protein_coding	29	33	26	131	0	1	0	0	0	0	0	1	1	21	2	21	95	28	0	1	0	10	4	7	0	29	0	20
AT2G28290	AT2G28290.TAIR10	AT2G28290.2.TAIR10	protein_coding	29	33	26	131	0	1	0	0	0	0	0	1	1	21	2	21	95	28	0	1	0	10	4	7	0	29	0	20
AT2G28290	AT2G28290.TAIR10	AT2G28290.3.TAIR10	protein_coding	29	33	26	131	0	1	0	0	0	0	0	1	1	21	2	21	95	28	0	1	0	10	4	7	0	29	0	20
AT2G28490	AT2G28490.TAIR10	AT2G28490.1.TAIR10	protein_coding	27	31	69	149	0	13	0	1	0	7	2	2	1	56	1	8	27	67	0	2	2	6	3	17	4	27	0	58
AT2G20580	AT2G20580.TAIR10	AT2G20580.1.TAIR10	protein_coding	26	29	25	359	0	3	2	0	14	4	0	2	0	22	3	10	68	27	1	2	3	10	4	12	1	22	0	262
AT2G20570	AT2G20570.TAIR10	AT2G20570.2.TAIR10	protein_coding	25	35	61	265	0	21	1	0	2	3	0	3	0	162	1	12	63	64	0	4	4	16	5	12	2	30	0	30
AT2G20570	AT2G20570.TAIR10	AT2G20570.1.TAIR10	protein_coding	24	35	59	268	0	21	1	0	2	2	0	2	0	162	1	13	66	62	0	4	4	16	5	12	2	30	0	30
AT2G23950	AT2G23950.TAIR10	AT2G23950.1.TAIR10	protein_coding	24	32	35	147	0	0	0	0	1	1	2	0	0	31	0	15	44	36	0	2	0	9	1	6	2	29	0	76
AT2G29100	AT2G29100.TAIR10	AT2G29100.1.TAIR10	protein_coding	24	30	48	349	0	0	0	0	0	2	2	0	1	145	0	17	45	48	0	0	0	5	7	4	1	28	0	161
AT2G22070	AT2G22070.TAIR10	AT2G22070.1.TAIR10	protein_coding	23	20	51	458	0	0	0	0	0	0	2	0	8	171	0	10	0	51	0	0	0	0	16	5	1	20	0	287
AT2G29650	AT2G29650.TAIR10	AT2G29650.1.TAIR10	protein_coding	23	27	28	423	0	5	0	0	2	0	2	0	1	130	0	11	18	30	0	2	2	13	12	3	0	20	0	280
AT2G29650	AT2G29650.TAIR10	AT2G29650.2.TAIR10	protein_coding	22	23	25	432	0	16	0	0	2	0	2	0	1	130	0	10	15	27	0	2	2	12	10	3	0	17	0	280
AT2G21330	AT2G21330.TAIR10	AT2G21330.1.TAIR10	protein_coding	21	48	58	340	0	6	1	0	23	0	2	3	0	80	0	11	67	59	1	2	2	13	5	3	0	41	0	173
AT2G21330	AT2G21330.TAIR10	AT2G21330.3.TAIR10	protein_coding	21	48	58	336	0	7	1	0	15	0	2	3	0	79	0	11	67	59	0	2	2	14	5	3	0	41	0	178
AT2G26850	AT2G26850.TAIR10	AT2G26850.1.TAIR10	protein_coding	21	23	36	472	0	2	2	0	12	0	1	5	0	137	0	8	45	36	0	1	4	12	6	3	0	19	0	285
AT2G29110	AT2G29110.TAIR10	AT2G29110.1.TAIR10	protein_coding	21	19	46	284	0	0	0	0	0	1	1	0	1	169	0	13	21	47	0	0	0	3	6	5	1	16	0	96
AT2G18220	AT2G18220.TAIR10	AT2G18220.1.TAIR10	protein_coding	20	22	19	196	0	0	0	0	6	0	0	0	1	36	1	7	43	20	0	2	4	6	4	4	1	19	0	119
AT2G19390	AT2G19390.TAIR10	AT2G19390.1.TAIR10	protein_coding	20	22	34	246	0	18	2	0	6	0	3	1	1	102	0	14	66	35	0	1	1	3	10	1	0	21	0	57
AT2G25640	AT2G25640.TAIR10	AT2G25640.1.TAIR10	protein_coding	20	18	24	97	0	2	1	0	3	0	0	0	0	57	0	11	24	24	0	1	0	5	4	6	1	12	0	16
AT2G22140	AT2G22140.TAIR10	AT2G22140.1.TAIR10	protein_coding	19	30	39	518	0	2	1	0	11	0	0	0	2	154	0	12	108	38	0	1	4	9	2	2	1	26	0	251
AT2G24330	AT2G24330.TAIR10	AT2G24330.1.TAIR10	protein_coding	19	18	23	154	0	8	0	0	9	1	3	1	0	40	0	14	49	23	0	0	1	1	4	0	1	19	0	49
AT2G28670	AT2G28670.TAIR10	AT2G28670.1.TAIR10	protein_coding	19	27	52	207	0	8	0	0	0	0	5	0	0	110	0	8	0	52	0	0	0	0	14	2	4	23	0	89
AT2G20470	AT2G20470.TAIR10	AT2G20470.1.TAIR10	protein_coding	18	25	31	225	0	0	0	0	0	1	1	0	0	120	0	11	64	32	0	0	1	9	5	2	0	20	0	48
AT2G21330	AT2G21330.TAIR10	AT2G21330.2.TAIR10	protein_coding	18	45	51	354	0	22	1	0	23	0	2	2	0	79	0	9	65	52	1	2	1	11	5	2	0	38	0	173
AT2G25090	AT2G25090.TAIR10	AT2G25090.1.TAIR10	protein_coding	18	21	19	168	0	6	1	0	1	1	0	1	0	40	0	12	19	19	0	0	1	1	4	4	0	20	0	103
AT2G17620	AT2G17620.TAIR10	AT2G17620.1.TAIR10	protein_coding	17	20	17	455	0	2	0	0	1	0	0	1	1	68	0	8	30	17	0	1	0	7	3	6	1	15	0	359
AT2G29510	AT2G29510.TAIR10	AT2G29510.1.TAIR10	protein_coding	17	24	30	99	0	10	0	0	8	1	0	1	0	19	0	14	2	31	0	0	1	1	2	4	0	24	0	61
AT2G18180	AT2G18180.TAIR10	AT2G18180.1.TAIR10	protein_coding	16	13	23	222	0	0	0	0	0	0	0	1	0	108	8	6	29	23	0	2	0	5	1	2	0	10	0	90
AT2G21150	AT2G21150.TAIR10	AT2G21150.1.TAIR10	protein_coding	16	15	8	221	0	2	0	0	0	1	0	0	0	104	4	4	52	9	0	4	3	10	1	5	1	8	0	74
AT2G21340	AT2G21340.TAIR10	AT2G21340.1.TAIR10	protein_coding	16	23	24	411	0	1	0	0	1	0	0	0	0	29	0	9	49	25	0	3	0	9	4	1	2	16	0	339
AT2G21340	AT2G21340.TAIR10	AT2G21340.2.TAIR10	protein_coding	16	23	24	411	0	1	0	0	1	0	0	0	0	29	0	9	49	25	0	3	0	9	4	1	2	16	0	339
AT2G26865	AT2G26865.TAIR10	AT2G26865.1.TAIR10	protein_coding	16	17	19	428	0	0	0	0	0	1	0	0	0	199	0	5	0	21	0	0	0	0	2	10	0	18	0	229
AT2G29630	AT2G29630.TAIR10	AT2G29630.3.TAIR10	protein_coding	16	16	27	208	0	1	0	0	6	0	1	0	3	145	0	7	11	29	0	1	0	1	11	4	3	12	0	47
AT2G29710	AT2G29710.TAIR10	AT2G29710.1.TAIR10	protein_coding	16	18	12	34	0	3	0	0	0	0	0	0	0	7	0	10	0	12	0	0	0	0	3	4	2	16	0	24
AT2G17680	AT2G17680.TAIR10	AT2G17680.1.TAIR10	protein_coding	15	19	31	284	0	19	0	0	13	0	0	1	0	169	0	7	0	31	0	0	0	1	4	6	0	18	0	83
AT2G18450	AT2G18450.TAIR10	AT2G18450.1.TAIR10	protein_coding	15	43	41	164	0	8	0	0	0	0	0	0	1	47	0	8	52	43	1	1	0	13	3	4	2	31	0	66
AT2G21440	AT2G21440.TAIR10	AT2G21440.1.TAIR10	protein_coding	15	6	6	67	0	1	0	0	0	0	1	1	1	13	10	2	8	4	0	0	0	2	1	3	0	6	0	45
AT2G24120	AT2G24120.TAIR10	AT2G24120.1.TAIR10	protein_coding	15	25	27	104	0	0	0	0	0	2	0	0	1	50	0	12	49	26	0	1	1	8	2	1	0	19	0	14
AT2G24120	AT2G24120.TAIR10	AT2G24120.2.TAIR10	protein_coding	15	25	27	104	0	0	0	0	0	2	0	0	1	50	0	12	49	26	0	1	1	8	2	1	0	19	0	14
AT2G24650	AT2G24650.TAIR10	AT2G24650.1.TAIR10	protein_coding	15	19	27	157	0	0	0	0	0	0	0	0	0	113	0	11	14	27	0	0	0	4	3	3	1	16	0	33
AT2G25730	AT2G25730.TAIR10	AT2G25730.1.TAIR10	protein_coding	15	13	23	400	0	21	0	0	0	0	0	0	0	254	0	8	65	24	0	3	1	7	2	2	1	8	0	67
AT2G25730	AT2G25730.TAIR10	AT2G25730.2.TAIR10	protein_coding	15	14	24	398	0	18	0	0	2	0	0	0	0	254	0	8	66	25	0	3	1	7	2	2	1	9	0	65
AT2G27820	AT2G27820.TAIR10	AT2G27820.1.TAIR10	protein_coding	15	12	12	104	0	1	0	0	0	1	0	2	1	66	0	10	0	12	0	0	0	0	3	4	1	11	0	37
AT2G29630	AT2G29630.TAIR10	AT2G29630.1.TAIR10	protein_coding	15	15	27	210	0	0	0	0	6	0	1	0	3	151	0	7	6	29	0	0	0	0	11	4	3	12	0	47
AT2G29630	AT2G29630.TAIR10	AT2G29630.2.TAIR10	protein_coding	15	15	27	210	0	6	0	0	6	0	1	0	3	145	0	7	6	29	0	0	0	0	11	4	3	12	0	47
AT2G30800	AT2G30800.TAIR10	AT2G30800.1.TAIR10	protein_coding	15	21	28	129	0	1	0	0	0	0	4	1	0	17	0	8	29	25	0	1	1	5	3	3	0	18	0	87
AT2G19280	AT2G19280.TAIR10	AT2G19280.2.TAIR10	protein_coding	14	17	26	222	1	51	0	0	0	3	0	1	0	134	1	5	13	29	1	2	1	6	2	8	1	12	0	29
AT2G24980	AT2G24980.TAIR10	AT2G24980.1.TAIR10	protein_coding	14	20	23	42	0	0	0	0	0	0	0	0	0	28	0	11	0	23	0	0	0	1	1	2	0	21	0	14
AT2G25720	AT2G25720.TAIR10	AT2G25720.1.TAIR10	protein_coding	14	17	41	298	0	23	0	0	4	0	1	2	1	172	0	8	0	42	0	0	0	2	4	2	0	16	0	99
AT2G26870	AT2G26870.TAIR10	AT2G26870.1.TAIR10	protein_coding	14	13	10	344	1	0	0	0	0	1	0	0	0	323	1	7	0	12	0	0	0	1	4	6	1	12	0	21
AT2G27980	AT2G27980.TAIR10	AT2G27980.1.TAIR10	protein_coding	14	29	23	143	0	3	0	0	0	1	0	1	1	76	0	7	33	23	0	2	1	8	2	5	1	25	0	38
AT2G28800	AT2G28800.TAIR10	AT2G28800.1.TAIR10	protein_coding	14	23	32	347	0	9	1	0	5	0	3	1	0	142	0	8	33	31	0	2	1	9	2	3	0	16	0	167
AT2G29650	AT2G29650.TAIR10	AT2G29650.3.TAIR10	protein_coding	14	18	16	436	0	5	0	0	17	0	0	0	1	130	0	6	21	17	0	2	2	12	8	1	0	11	0	274
AT2G31020	AT2G31020.TAIR10	AT2G31020.1.TAIR10	protein_coding	14	13	21	176	0	1	0	0	0	0	0	0	1	31	0	12	18	21	0	1	0	2	3	2	0	13	0	127
AT2G18280	AT2G18280.TAIR10	AT2G18280.1.TAIR10	protein_coding	13	22	23	42	0	2	1	0	1	0	0	0	1	11	0	9	8	23	0	0	1	4	3	0	0	20	0	23
AT2G18280	AT2G18280.TAIR10	AT2G18280.2.TAIR10	protein_coding	13	23	23	41	0	2	1	0	1	0	0	0	1	11	0	9	8	23	0	0	1	5	3	0	0	20	0	23
AT2G19280	AT2G19280.TAIR10	AT2G19280.1.TAIR10	protein_coding	13	16	26	222	1	51	0	0	0	3	0	1	0	134	1	5	12	29	0	1	1	4	2	8	1	12	0	29
AT2G19860	AT2G19860.TAIR10	AT2G19860.1.TAIR10	protein_coding	13	23	24	115	0	0	0	0	3	1	1	0	0	37	0	6	63	23	0	1	2	10	4	2	0	18	0	22
AT2G21300	AT2G21300.TAIR10	AT2G21300.2.TAIR10	protein_coding	13	16	8	119	0	0	0	0	0	0	1	0	0	86	1	9	19	8	0	2	0	5	1	1	0	12	0	20
AT2G21950	AT2G21950.TAIR10	AT2G21950.1.TAIR10	protein_coding	13	30	45	266	0	33	0	0	0	0	2	1	0	68	0	8	0	45	0	0	0	0	6	0	2	29	0	165
AT2G23200	AT2G23200.TAIR10	AT2G23200.1.TAIR10	protein_coding	13	17	18	230	0	0	1	0	4	0	0	0	2	124	0	11	0	20	0	0	0	0	3	3	0	16	0	102
AT2G28670	AT2G28670.TAIR10	AT2G28670.2.TAIR10	protein_coding	13	21	28	250	0	8	5	0	39	0	2	0	0	110	0	5	43	28	0	0	0	0	8	2	2	14	0	50
AT2G28671	AT2G28671.TAIR10	AT2G28671.1.TAIR10	protein_coding	13	22	40	233	0	30	2	0	34	0	1	0	2	59	0	5	0	40	0	0	0	1	8	4	2	17	0	110
AT2G28800	AT2G28800.TAIR10	AT2G28800.4.TAIR10	protein_coding	13	21	28	348	0	5	1	0	5	0	2	1	0	140	0	7	40	28	0	2	1	9	2	3	0	14	0	167
AT2G29090	AT2G29090.TAIR10	AT2G29090.1.TAIR10	protein_coding	13	19	18	353	0	9	0	1	6	0	0	0	0	75	1	7	87	18	1	1	2	9	1	5	1	13	0	182
AT2G29090	AT2G29090.TAIR10	AT2G29090.2.TAIR10	protein_coding	13	20	18	352	0	9	0	1	1	0	0	0	0	75	1	7	92	18	1	1	2	10	1	5	1	13	0	182
AT2G29890	AT2G29890.TAIR10	AT2G29890.1.TAIR10	protein_coding	13	11	8	104	0	6	0	0	2	0	0	0	0	40	0	8	20	8	0	1	1	3	2	3	0	10	0	39
AT2G29890	AT2G29890.TAIR10	AT2G29890.2.TAIR10	protein_coding	13	11	8	104	0	6	0	0	2	0	0	0	0	40	0	8	20	8	0	1	1	3	2	3	0	10	0	39
AT2G29890	AT2G29890.TAIR10	AT2G29890.3.TAIR10	protein_coding	13	11	8	104	0	6	0	0	2	0	0	0	0	40	0	8	20	8	0	1	1	3	2	3	0	10	0	39
AT2G29940	AT2G29940.TAIR10	AT2G29940.1.TAIR10	protein_coding	13	20	22	110	0	0	0	0	0	0	0	0	1	13	1	6	20	22	0	0	0	7	5	4	0	17	0	82
AT2G30090	AT2G30090.TAIR10	AT2G30090.1.TAIR10	protein_coding	13	15	25	100	0	0	0	0	0	0	1	0	1	29	0	9	16	24	0	0	1	0	3	1	0	16	0	56
AT2G17690	AT2G17690.TAIR10	AT2G17690.1.TAIR10	protein_coding	12	32	41	234	0	0	0	1	10	0	1	1	0	18	1	7	11	41	1	0	1	3	3	1	0	31	0	196
AT2G17930	AT2G17930.TAIR10	AT2G17930.1.TAIR10	protein_coding	12	4	7	29	0	0	0	0	0	0	0	0	0	5	8	3	8	8	0	0	0	0	1	1	0	4	0	16
AT2G18330	AT2G18330.TAIR10	AT2G18330.1.TAIR10	protein_coding	12	14	18	110	0	1	1	0	4	0	0	0	0	31	1	2	32	18	0	2	2	4	2	8	4	8	0	46
AT2G19920	AT2G19920.TAIR10	AT2G19920.1.TAIR10	protein_coding	12	14	9	86	0	0	0	0	0	0	0	0	0	44	0	7	17	9	0	0	0	5	3	2	1	10	0	28
AT2G20142	AT2G20142.TAIR10	AT2G20142.1.TAIR10	protein_coding	12	13	9	135	0	0	0	0	0	1	0	0	0	38	0	7	18	8	0	1	1	6	2	3	0	10	0	85
AT2G21300	AT2G21300.TAIR10	AT2G21300.1.TAIR10	protein_coding	12	16	8	141	0	0	1	0	3	0	1	0	0	86	1	9	22	8	0	1	0	3	1	1	0	12	0	34
AT2G22040	AT2G22040.TAIR10	AT2G22040.1.TAIR10	protein_coding	12	15	20	474	0	6	0	0	0	0	2	0	0	226	0	6	17	23	0	0	2	7	7	0	0	11	0	231
AT2G24710	AT2G24710.TAIR10	AT2G24710.1.TAIR10	protein_coding	12	12	23	127	0	0	0	0	0	1	1	1	0	39	0	6	6	21	0	0	1	0	1	5	1	12	0	83
AT2G25430	AT2G25430.TAIR10	AT2G25430.1.TAIR10	protein_coding	12	17	27	63	0	2	0	0	1	1	0	1	0	16	0	6	0	28	0	0	0	0	1	5	2	16	0	44
AT2G26420	AT2G26420.TAIR10	AT2G26420.1.TAIR10	protein_coding	12	4	21	74	0	0	0	0	0	1	0	0	0	43	1	9	3	21	0	0	0	2	1	1	1	2	0	29
AT2G27880	AT2G27880.TAIR10	AT2G27880.1.TAIR10	protein_coding	12	27	36	70	0	1	0	0	0	2	1	2	0	25	0	5	33	33	0	1	1	7	4	3	3	20	0	17
AT2G28070	AT2G28070.TAIR10	AT2G28070.1.TAIR10	protein_coding	12	15	13	97	0	0	0	0	0	0	0	1	0	41	0	8	28	13	0	2	0	5	2	2	1	12	0	33
AT2G29970	AT2G29970.TAIR10	AT2G29970.1.TAIR10	protein_coding	12	15	21	94	0	2	0	1	0	1	0	1	0	73	1	8	0	20	0	0	0	0	3	5	3	12	0	19
AT2G31350	AT2G31350.TAIR10	AT2G31350.1.TAIR10	protein_coding	12	7	16	144	0	11	0	0	5	0	0	1	0	52	0	3	53	17	0	2	1	5	2	5	0	7	0	26
AT2G31350	AT2G31350.TAIR10	AT2G31350.2.TAIR10	protein_coding	12	8	15	141	0	10	0	0	5	0	0	1	0	50	0	3	54	16	0	2	1	4	2	5	0	7	0	26
AT2G17630	AT2G17630.TAIR10	AT2G17630.1.TAIR10	protein_coding	11	19	21	189	0	3	0	0	2	1	0	0	0	8	0	7	0	21	0	0	0	0	4	1	1	20	0	176
AT2G17730	AT2G17730.TAIR10	AT2G17730.2.TAIR10	protein_coding	11	7	11	124	0	14	0	0	4	2	0	1	0	20	0	8	10	10	0	0	0	5	2	2	0	5	0	78
AT2G19860	AT2G19860.TAIR10	AT2G19860.2.TAIR10	protein_coding	11	20	22	125	0	0	3	0	25	1	1	0	0	37	0	4	32	21	0	1	2	8	4	1	0	14	0	39
AT2G22030	AT2G22030.TAIR10	AT2G22030.1.TAIR10	protein_coding	11	11	33	428	0	0	0	0	0	0	2	0	1	187	0	3	0	33	0	0	0	0	5	4	2	10	0	241
AT2G22080	AT2G22080.TAIR10	AT2G22080.1.TAIR10	protein_coding	11	6	15	411	0	3	0	0	2	0	1	0	0	150	0	5	32	17	0	0	0	1	4	4	0	5	0	225
AT2G22090	AT2G22090.TAIR10	AT2G22090.1.TAIR10	protein_coding	11	10	22	364	0	5	0	0	8	0	2	0	1	182	0	3	30	22	0	1	0	3	6	2	0	9	0	141
AT2G22120	AT2G22120.TAIR10	AT2G22120.2.TAIR10	protein_coding	11	20	25	627	0	7	0	0	0	0	1	0	2	381	0	4	93	25	0	1	0	6	4	3	0	17	0	151
AT2G23220	AT2G23220.TAIR10	AT2G23220.1.TAIR10	protein_coding	11	10	17	183	0	0	0	0	0	1	1	0	1	67	0	8	29	14	0	0	1	0	0	3	0	10	0	88
AT2G25170	AT2G25170.TAIR10	AT2G25170.1.TAIR10	protein_coding	11	17	17	135	0	1	0	0	0	0	1	0	0	97	0	7	40	16	0	1	0	2	2	1	2	13	0	0
AT2G26860	AT2G26860.TAIR10	AT2G26860.1.TAIR10	protein_coding	11	10	8	621	0	5	0	0	1	0	1	1	0	291	0	9	0	8	0	0	0	0	1	3	0	10	0	324
AT2G26860	AT2G26860.TAIR10	AT2G26860.2.TAIR10	protein_coding	11	10	8	621	0	5	0	0	1	0	1	1	0	291	0	9	0	8	0	0	0	0	1	3	0	10	0	324
AT2G27210	AT2G27210.TAIR10	AT2G27210.1.TAIR10	protein_coding	11	7	13	129	0	6	0	0	0	0	0	0	1	90	0	7	29	12	0	0	2	1	2	2	0	7	0	6
AT2G27210	AT2G27210.TAIR10	AT2G27210.2.TAIR10	protein_coding	11	8	13	133	0	8	0	0	0	0	0	0	1	90	0	7	29	12	1	0	2	2	2	2	0	7	0	7
AT2G28790	AT2G28790.TAIR10	AT2G28790.1.TAIR10	protein_coding	11	15	12	326	0	7	0	0	3	0	1	0	0	101	0	7	0	13	1	0	0	0	3	1	0	16	0	214
AT2G30840	AT2G30840.TAIR10	AT2G30840.1.TAIR10	protein_coding	11	8	16	100	0	3	0	0	0	0	0	0	0	37	0	9	4	17	0	0	0	1	1	2	1	7	0	57
AT2G31060	AT2G31060.TAIR10	AT2G31060.2.TAIR10	protein_coding	11	2	6	81	0	4	0	0	0	0	1	0	0	41	0	8	14	5	0	0	2	4	0	1	0	1	0	26
AT2G31060	AT2G31060.TAIR10	AT2G31060.3.TAIR10	protein_coding	11	3	6	80	0	4	0	0	0	0	1	0	0	41	0	8	12	5	0	0	1	2	1	1	0	2	0	26
AT2G17730	AT2G17730.TAIR10	AT2G17730.1.TAIR10	protein_coding	10	5	8	130	0	20	0	0	4	1	0	1	0	20	0	7	10	7	0	0	0	4	2	2	0	3	0	78
AT2G18190	AT2G18190.TAIR10	AT2G18190.1.TAIR10	protein_coding	10	7	18	199	0	0	0	0	0	0	0	1	0	155	0	4	4	17	0	0	0	3	5	1	0	7	0	42
AT2G19385	AT2G19385.TAIR10	AT2G19385.1.TAIR10	protein_coding	10	8	16	148	0	5	0	0	2	0	1	0	0	78	0	5	19	16	0	1	0	5	3	5	1	7	0	46
AT2G19580	AT2G19580.TAIR10	AT2G19580.1.TAIR10	protein_coding	10	10	7	272	0	6	0	0	5	0	0	0	0	83	0	6	47	8	0	1	1	1	1	2	0	11	0	133
AT2G22090	AT2G22090.TAIR10	AT2G22090.2.TAIR10	protein_coding	10	9	22	343	0	14	0	0	7	0	2	0	1	180	0	3	0	22	0	0	0	1	6	2	0	8	0	142
AT2G22660	AT2G22660.TAIR10	AT2G22660.2.TAIR10	protein_coding	10	7	13	82	0	5	0	0	0	0	0	0	1	62	0	6	8	14	0	0	1	2	1	5	0	7	0	8
AT2G23700	AT2G23700.TAIR10	AT2G23700.1.TAIR10	protein_coding	10	10	8	113	0	0	2	0	17	0	0	1	0	12	0	4	28	8	0	1	2	4	3	0	0	6	0	61
AT2G23760	AT2G23760.TAIR10	AT2G23760.3.TAIR10	protein_coding	10	8	13	148	0	2	0	0	0	1	0	0	1	57	0	6	34	14	0	1	1	3	4	1	0	6	0	59
AT2G24720	AT2G24720.TAIR10	AT2G24720.1.TAIR10	protein_coding	10	14	28	67	0	0	0	0	0	0	2	0	1	67	0	4	1	27	0	0	0	1	4	3	1	12	0	0
AT2G25320	AT2G25320.TAIR10	AT2G25320.1.TAIR10	protein_coding	10	14	7	82	0	1	0	0	0	0	0	0	0	8	0	8	16	7	0	0	0	2	0	3	0	14	0	58
AT2G26710	AT2G26710.TAIR10	AT2G26710.1.TAIR10	protein_coding	10	9	11	41	0	0	0	0	2	1	0	0	0	9	0	8	26	10	0	1	0	1	2	1	1	8	0	6
AT2G27120	AT2G27120.TAIR10	AT2G27120.1.TAIR10	protein_coding	10	10	16	61	0	0	0	0	0	0	0	0	0	13	0	6	29	16	0	0	1	3	2	2	0	8	0	22
AT2G28830	AT2G28830.TAIR10	AT2G28830.1.TAIR10	protein_coding	10	8	9	131	0	1	1	0	1	0	1	0	0	27	0	2	7	9	0	0	0	1	6	3	0	6	0	96
AT2G28960	AT2G28960.TAIR10	AT2G28960.1.TAIR10	protein_coding	10	17	20	78	0	0	0	0	0	0	1	0	1	15	0	5	38	18	0	2	1	5	0	2	1	13	0	33
AT2G29190	AT2G29190.TAIR10	AT2G29190.1.TAIR10	protein_coding	10	5	9	71	0	2	0	0	1	0	1	0	0	20	0	7	4	9	0	0	0	0	2	1	0	7	0	44
AT2G29190	AT2G29190.TAIR10	AT2G29190.2.TAIR10	protein_coding	10	6	9	71	0	2	0	0	1	0	1	0	0	20	0	7	4	9	0	0	0	1	2	1	0	7	0	44
AT2G29640	AT2G29640.TAIR10	AT2G29640.1.TAIR10	protein_coding	10	10	25	474	0	0	0	0	0	0	1	1	2	328	0	3	34	24	0	0	1	2	6	2	1	9	0	115
AT2G30600	AT2G30600.TAIR10	AT2G30600.5.TAIR10	protein_coding	10	12	8	111	0	1	0	0	0	0	1	1	0	51	2	3	14	7	0	0	0	2	3	2	1	9	0	47
AT2G17890	AT2G17890.TAIR10	AT2G17890.1.TAIR10	protein_coding	9	16	21	103	0	0	0	0	0	0	0	1	0	39	0	7	15	20	0	0	0	4	4	0	0	13	0	52
AT2G18700	AT2G18700.TAIR10	AT2G18700.1.TAIR10	protein_coding	9	13	15	81	0	3	0	0	0	0	0	0	0	42	0	5	4	15	0	0	0	1	2	2	0	12	0	33
AT2G19050	AT2G19050.TAIR10	AT2G19050.1.TAIR10	protein_coding	9	17	29	240	0	0	0	0	0	1	0	0	1	133	0	5	55	28	0	0	1	6	2	2	3	10	0	57
AT2G19210	AT2G19210.TAIR10	AT2G19210.1.TAIR10	protein_coding	9	7	11	31	0	0	0	0	0	1	0	0	0	3	0	6	7	13	0	0	0	0	1	4	0	7	0	21
AT2G21160	AT2G21160.TAIR10	AT2G21160.1.TAIR10	protein_coding	9	8	10	199	0	3	2	0	6	1	0	1	0	65	3	3	14	11	2	2	2	7	0	4	1	3	0	114
AT2G21800	AT2G21800.TAIR10	AT2G21800.1.TAIR10	protein_coding	9	9	11	50	0	1	0	0	0	1	0	0	1	9	0	2	33	11	0	1	3	5	1	2	0	6	0	15
AT2G21800	AT2G21800.TAIR10	AT2G21800.2.TAIR10	protein_coding	9	9	11	50	0	1	0	0	0	1	0	0	1	9	0	2	33	11	0	1	3	5	1	2	0	6	0	15
AT2G21960	AT2G21960.TAIR10	AT2G21960.1.TAIR10	protein_coding	9	18	18	335	0	7	0	0	4	1	0	0	0	101	0	7	39	18	0	0	0	6	1	1	0	15	0	187
AT2G22120	AT2G22120.TAIR10	AT2G22120.1.TAIR10	protein_coding	9	20	22	632	0	16	0	0	0	0	1	0	2	381	0	3	89	21	0	1	0	6	4	2	0	17	0	151
AT2G22250	AT2G22250.TAIR10	AT2G22250.1.TAIR10	protein_coding	9	13	16	17	0	1	0	0	0	2	0	1	0	3	0	7	14	14	0	0	0	7	0	3	0	10	0	2
AT2G22250	AT2G22250.TAIR10	AT2G22250.2.TAIR10	protein_coding	9	13	16	17	0	1	0	0	0	2	0	1	0	3	0	7	10	14	0	0	0	7	0	3	0	10	0	6
AT2G22250	AT2G22250.TAIR10	AT2G22250.3.TAIR10	protein_coding	9	13	16	17	0	1	0	0	0	2	0	1	0	3	0	7	14	14	0	0	0	7	0	3	0	10	0	2
AT2G23740	AT2G23740.TAIR10	AT2G23740.1.TAIR10	protein_coding	9	14	13	87	0	1	0	0	0	0	0	0	1	54	0	7	13	13	0	0	0	3	1	2	1	11	0	22
AT2G23740	AT2G23740.TAIR10	AT2G23740.2.TAIR10	protein_coding	9	14	13	87	0	0	0	0	0	0	0	0	1	55	0	7	13	13	0	0	0	3	1	2	1	11	0	22
AT2G23760	AT2G23760.TAIR10	AT2G23760.1.TAIR10	protein_coding	9	6	13	151	0	2	0	0	0	1	0	0	1	57	0	6	28	14	0	1	0	1	4	1	0	6	0	65
AT2G23760	AT2G23760.TAIR10	AT2G23760.2.TAIR10	protein_coding	9	6	13	155	0	2	0	0	17	1	0	0	1	57	0	6	34	14	0	1	0	1	4	1	0	6	0	46
AT2G25370	AT2G25370.TAIR10	AT2G25370.1.TAIR10	protein_coding	9	11	9	90	0	0	0	0	0	0	0	0	0	52	0	4	20	10	0	0	0	1	0	5	0	10	0	19
AT2G25520	AT2G25520.TAIR10	AT2G25520.1.TAIR10	protein_coding	9	21	28	78	0	6	0	0	4	0	2	0	0	20	0	7	0	26	0	0	0	0	0	2	2	21	0	48
AT2G26840	AT2G26840.TAIR10	AT2G26840.2.TAIR10	protein_coding	9	10	21	356	0	5	2	0	9	1	1	0	1	77	0	5	19	19	1	0	0	2	3	2	0	8	0	246
AT2G27220	AT2G27220.TAIR10	AT2G27220.1.TAIR10	protein_coding	9	10	9	137	0	0	0	0	0	0	0	1	0	85	0	8	18	8	0	0	0	0	1	1	1	9	0	34
AT2G27220	AT2G27220.TAIR10	AT2G27220.2.TAIR10	protein_coding	9	10	11	135	0	7	0	0	0	0	0	1	0	78	0	8	16	10	0	0	0	0	1	1	1	9	0	34
AT2G28310	AT2G28310.TAIR10	AT2G28310.2.TAIR10	protein_coding	9	14	7	65	0	1	1	0	4	0	0	1	0	30	0	7	25	6	0	2	0	8	0	2	0	7	0	13
AT2G28800	AT2G28800.TAIR10	AT2G28800.2.TAIR10	protein_coding	9	19	29	341	1	0	1	0	5	0	2	0	0	148	1	6	26	28	0	1	1	6	1	1	0	15	0	167
AT2G28800	AT2G28800.TAIR10	AT2G28800.3.TAIR10	protein_coding	9	22	28	358	0	22	1	0	5	1	2	0	0	142	0	5	32	26	0	2	1	11	1	1	0	15	0	167
AT2G29930	AT2G29930.TAIR10	AT2G29930.3.TAIR10	protein_coding	9	8	17	95	0	0	0	0	9	1	0	0	0	23	0	5	11	19	0	1	1	3	1	1	1	7	0	55
AT2G30600	AT2G30600.TAIR10	AT2G30600.1.TAIR10	protein_coding	9	12	7	111	0	1	0	0	0	0	1	1	0	51	1	3	15	6	0	0	0	2	3	2	1	9	0	46
AT2G30600	AT2G30600.TAIR10	AT2G30600.2.TAIR10	protein_coding	9	12	7	111	0	1	0	0	0	0	1	1	0	51	1	3	15	6	0	0	0	2	3	2	1	9	0	46
AT2G30600	AT2G30600.TAIR10	AT2G30600.3.TAIR10	protein_coding	9	12	7	111	0	1	0	0	0	0	1	1	0	51	1	3	15	6	0	0	0	2	3	2	1	9	0	46
AT2G30600	AT2G30600.TAIR10	AT2G30600.4.TAIR10	protein_coding	9	12	7	112	0	1	0	0	0	0	1	1	0	51	1	3	15	6	0	0	0	2	3	2	1	9	0	47
AT2G31060	AT2G31060.TAIR10	AT2G31060.1.TAIR10	protein_coding	9	2	4	86	0	4	0	0	5	0	1	0	0	41	0	6	14	3	0	0	2	4	0	1	0	0	0	26
AT2G19570	AT2G19570.TAIR10	AT2G19570.1.TAIR10	protein_coding	8	4	12	183	0	7	0	0	2	0	0	0	0	30	0	6	0	12	0	0	0	0	2	0	0	5	0	144
AT2G20060	AT2G20060.TAIR10	AT2G20060.1.TAIR10	protein_coding	8	0	0	87	0	0	0	0	2	0	0	0	0	22	8	0	3	0	0	0	0	0	0	0	0	0	0	60
AT2G20300	AT2G20300.TAIR10	AT2G20300.1.TAIR10	protein_coding	8	14	12	62	0	0	1	0	2	0	3	0	1	7	0	4	30	10	0	0	1	5	2	3	0	9	0	28
AT2G21380	AT2G21380.TAIR10	AT2G21380.1.TAIR10	protein_coding	8	2	4	42	0	0	0	0	1	0	0	0	0	9	3	5	13	4	0	1	0	2	0	1	0	1	0	21
AT2G21710	AT2G21710.TAIR10	AT2G21710.1.TAIR10	protein_coding	8	8	15	80	0	1	0	0	0	0	0	0	1	56	0	5	8	14	0	1	0	2	0	4	0	7	0	17
AT2G22121	AT2G22121.TAIR10	AT2G22121.1.TAIR10	protein_coding	8	8	10	558	0	0	0	0	0	0	0	0	0	273	0	2	15	11	0	0	0	4	1	5	0	6	0	272
AT2G22310	AT2G22310.TAIR10	AT2G22310.1.TAIR10	protein_coding	8	15	26	70	0	4	0	0	1	0	0	0	0	22	0	3	22	26	0	1	0	2	4	1	0	14	0	24
AT2G22310	AT2G22310.TAIR10	AT2G22310.2.TAIR10	protein_coding	8	15	27	68	0	2	0	0	1	0	0	0	0	23	0	3	21	27	0	1	0	2	4	1	0	14	0	24
AT2G23010	AT2G23010.TAIR10	AT2G23010.1.TAIR10	protein_coding	8	5	3	101	0	2	0	0	0	0	0	0	0	45	0	2	14	3	0	2	0	4	3	1	0	2	0	45
AT2G23410	AT2G23410.TAIR10	AT2G23410.1.TAIR10	protein_coding	8	12	17	155	0	0	0	0	1	1	1	0	1	23	0	3	17	17	0	0	0	2	3	2	0	11	0	115
AT2G23820	AT2G23820.TAIR10	AT2G23820.1.TAIR10	protein_coding	8	3	2	39	0	4	0	0	0	0	1	0	0	33	4	1	2	1	0	0	0	1	1	2	0	2	0	1
AT2G26690	AT2G26690.TAIR10	AT2G26690.1.TAIR10	protein_coding	8	4	2	34	0	1	0	0	0	0	0	0	1	6	5	2	0	1	0	0	0	0	0	1	0	4	0	27
AT2G26780	AT2G26780.TAIR10	AT2G26780.1.TAIR10	protein_coding	8	13	12	110	0	0	0	0	0	0	1	0	0	15	0	5	48	13	0	0	0	3	4	0	0	12	0	48
AT2G26840	AT2G26840.TAIR10	AT2G26840.1.TAIR10	protein_coding	8	7	14	364	0	4	2	0	5	1	1	0	1	78	0	4	30	12	0	0	0	2	2	2	0	5	0	248
AT2G26990	AT2G26990.TAIR10	AT2G26990.1.TAIR10	protein_coding	8	11	15	161	0	4	0	0	0	0	0	0	1	86	0	4	23	14	0	0	1	3	3	2	0	9	0	51
AT2G27840	AT2G27840.TAIR10	AT2G27840.1.TAIR10	protein_coding	8	10	11	118	0	3	0	0	1	1	0	0	0	23	0	2	27	10	0	2	0	3	1	4	3	7	0	67
AT2G27840	AT2G27840.TAIR10	AT2G27840.2.TAIR10	protein_coding	8	9	9	93	0	3	1	0	3	1	0	0	0	23	0	2	22	8	0	2	0	2	1	4	3	5	0	45
AT2G28010	AT2G28010.TAIR10	AT2G28010.1.TAIR10	protein_coding	8	11	23	186	0	0	0	0	0	0	1	1	0	43	0	6	0	21	0	0	0	0	1	2	0	11	0	143
AT2G28310	AT2G28310.TAIR10	AT2G28310.1.TAIR10	protein_coding	8	14	7	66	0	1	1	0	6	0	0	1	0	30	0	7	23	6	0	1	0	8	0	2	0	7	0	13
AT2G28310	AT2G28310.TAIR10	AT2G28310.3.TAIR10	protein_coding	8	14	7	66	0	1	1	0	5	0	0	1	0	30	0	7	23	6	0	1	0	8	0	2	0	7	0	14
AT2G29120	AT2G29120.TAIR10	AT2G29120.1.TAIR10	protein_coding	8	14	19	202	0	8	0	0	0	1	0	0	1	148	0	7	18	17	0	0	0	1	0	1	2	11	0	29
AT2G30590	AT2G30590.TAIR10	AT2G30590.1.TAIR10	protein_coding	8	6	8	74	0	7	2	0	8	0	0	0	1	32	0	5	1	7	0	0	0	0	1	2	1	3	0	26
AT2G31150	AT2G31150.TAIR10	AT2G31150.1.TAIR10	protein_coding	8	6	6	110	0	3	1	0	7	0	0	0	0	65	0	5	1	6	0	1	0	0	0	4	1	4	0	35
AT2G18730	AT2G18730.TAIR10	AT2G18730.1.TAIR10	protein_coding	7	16	11	140	0	4	0	0	0	0	0	0	0	70	0	4	31	11	0	0	0	9	3	2	0	9	0	42
AT2G18980	AT2G18980.TAIR10	AT2G18980.1.TAIR10	protein_coding	7	10	17	49	0	0	0	0	0	0	0	0	0	17	0	3	17	18	0	1	0	3	2	1	0	8	0	18
AT2G19170	AT2G19170.TAIR10	AT2G19170.1.TAIR10	protein_coding	7	10	14	148	0	0	0	0	4	0	0	0	0	64	0	6	19	15	0	1	1	5	0	0	0	7	0	66
AT2G19240	AT2G19240.TAIR10	AT2G19240.1.TAIR10	protein_coding	7	8	5	38	0	0	0	0	0	0	1	0	0	25	0	4	4	4	0	0	0	0	2	1	0	8	0	9
AT2G19830	AT2G19830.TAIR10	AT2G19830.1.TAIR10	protein_coding	7	8	13	81	0	0	0	0	0	0	1	0	0	28	0	4	32	13	0	0	0	3	3	1	0	7	0	23
AT2G19930	AT2G19930.TAIR10	AT2G19930.1.TAIR10	protein_coding	7	4	9	73	0	1	0	0	0	0	0	0	0	49	0	4	10	9	0	1	0	1	1	2	0	3	0	15
AT2G20510	AT2G20510.TAIR10	AT2G20510.1.TAIR10	protein_coding	7	8	19	91	0	0	0	0	0	0	0	0	1	65	0	4	14	21	0	0	1	1	1	2	0	7	0	14
AT2G21860	AT2G21860.TAIR10	AT2G21860.1.TAIR10	protein_coding	7	6	8	30	0	1	0	0	0	0	0	2	0	20	0	1	0	7	0	0	0	0	3	3	1	6	0	9
AT2G22050	AT2G22050.TAIR10	AT2G22050.1.TAIR10	protein_coding	7	6	13	549	0	9	0	0	0	0	1	0	3	299	0	2	5	15	0	0	0	2	6	1	0	4	0	238
AT2G22050	AT2G22050.TAIR10	AT2G22050.2.TAIR10	protein_coding	7	5	13	550	0	9	0	0	0	0	1	0	3	299	0	2	5	15	0	0	0	1	6	1	0	4	0	238
AT2G22060	AT2G22060.TAIR10	AT2G22060.1.TAIR10	protein_coding	7	9	25	478	0	17	2	0	36	0	0	1	0	191	0	4	0	27	0	0	0	0	1	2	1	8	0	234
AT2G22145	AT2G22145.TAIR10	AT2G22145.1.TAIR10	protein_coding	7	9	31	414	0	0	0	0	0	0	0	0	1	165	0	5	0	32	0	0	0	1	3	2	0	9	0	249
AT2G22360	AT2G22360.TAIR10	AT2G22360.1.TAIR10	protein_coding	7	3	8	79	0	0	0	0	1	0	0	0	0	31	0	4	6	8	0	1	0	1	3	1	0	2	0	43
AT2G23010	AT2G23010.TAIR10	AT2G23010.2.TAIR10	protein_coding	7	5	3	102	0	2	0	0	0	0	0	0	0	45	0	2	14	3	0	1	0	4	3	1	0	2	0	45
AT2G23093	AT2G23093.TAIR10	AT2G23093.1.TAIR10	protein_coding	7	8	10	60	0	3	0	0	0	0	1	0	0	15	0	7	20	9	0	0	0	5	2	0	0	4	0	26
AT2G23820	AT2G23820.TAIR10	AT2G23820.2.TAIR10	protein_coding	7	4	3	38	0	3	0	0	0	0	1	0	0	33	4	1	3	2	0	0	0	2	1	1	0	2	0	1
AT2G23980	AT2G23980.TAIR10	AT2G23980.1.TAIR10	protein_coding	7	3	10	51	0	6	0	0	0	1	0	0	0	20	1	1	4	11	0	0	0	1	3	2	1	2	0	21
AT2G24645	AT2G24645.TAIR10	AT2G24645.1.TAIR10	protein_coding	7	11	15	162	0	1	1	0	21	2	0	0	0	11	0	4	10	16	0	0	0	1	1	2	1	8	0	120
AT2G25370	AT2G25370.TAIR10	AT2G25370.2.TAIR10	protein_coding	7	10	9	96	0	3	0	0	0	0	0	0	0	52	0	3	22	10	0	0	0	0	0	4	0	10	0	19
AT2G26390	AT2G26390.TAIR10	AT2G26390.1.TAIR10	protein_coding	7	8	13	108	0	0	0	0	0	0	1	0	0	53	0	4	14	13	0	0	0	0	1	2	0	8	0	41
AT2G26790	AT2G26790.TAIR10	AT2G26790.1.TAIR10	protein_coding	7	2	1	26	0	0	0	0	0	0	0	0	0	17	0	6	0	1	0	0	0	0	0	1	0	2	0	9
AT2G26910	AT2G26910.TAIR10	AT2G26910.1.TAIR10	protein_coding	7	7	15	99	0	3	0	0	0	1	0	0	1	14	0	6	3	13	0	0	0	1	1	1	0	6	0	80
AT2G26980	AT2G26980.TAIR10	AT2G26980.3.TAIR10	protein_coding	7	6	9	170	0	18	0	0	0	0	0	0	0	26	6	1	29	10	0	0	0	0	0	0	0	6	0	97
AT2G26980	AT2G26980.TAIR10	AT2G26980.4.TAIR10	protein_coding	7	6	9	168	0	18	0	0	0	0	0	0	0	26	6	1	29	10	0	0	0	0	0	0	0	6	0	95
AT2G27000	AT2G27000.TAIR10	AT2G27000.1.TAIR10	protein_coding	7	7	8	108	0	1	0	0	0	0	0	0	0	94	0	3	0	9	0	0	0	0	2	2	1	6	0	13
AT2G27580	AT2G27580.TAIR10	AT2G27580.1.TAIR10	protein_coding	7	9	4	65	0	0	0	0	2	0	0	0	0	20	0	7	4	5	0	0	0	0	0	0	0	9	0	39
AT2G27580	AT2G27580.TAIR10	AT2G27580.2.TAIR10	protein_coding	7	9	4	65	0	0	0	0	1	0	0	0	0	20	0	7	5	5	0	0	0	0	0	0	0	9	0	39
AT2G27900	AT2G27900.TAIR10	AT2G27900.1.TAIR10	protein_coding	7	8	10	161	0	5	0	0	1	0	0	0	0	28	0	5	28	10	0	1	0	2	1	2	0	7	0	101
AT2G27900	AT2G27900.TAIR10	AT2G27900.2.TAIR10	protein_coding	7	8	10	166	0	0	0	0	1	0	0	0	0	32	0	5	34	10	0	1	0	2	1	2	0	7	0	101
AT2G28930	AT2G28930.TAIR10	AT2G28930.1.TAIR10	protein_coding	7	11	10	39	0	3	2	0	2	0	0	1	0	20	0	4	3	9	1	0	0	1	3	2	1	8	0	10
AT2G28930	AT2G28930.TAIR10	AT2G28930.2.TAIR10	protein_coding	7	10	9	41	0	3	0	0	0	0	0	1	0	20	0	4	9	8	1	0	0	2	3	2	1	8	0	9
AT2G28930	AT2G28930.TAIR10	AT2G28930.3.TAIR10	protein_coding	7	10	9	41	0	3	0	0	0	0	0	1	0	20	0	4	8	8	1	0	0	1	3	2	1	9	0	9
AT2G29310	AT2G29310.TAIR10	AT2G29310.1.TAIR10	protein_coding	7	3	2	152	0	1	0	0	0	0	0	0	0	52	0	3	7	2	0	1	0	0	3	0	0	3	0	93
AT2G29310	AT2G29310.TAIR10	AT2G29310.2.TAIR10	protein_coding	7	3	2	151	0	1	0	0	0	0	0	0	0	51	0	3	7	2	0	1	0	0	3	0	0	3	0	93
AT2G29850	AT2G29850.TAIR10	AT2G29850.1.TAIR10	protein_coding	7	11	14	130	0	0	0	0	0	0	0	0	0	60	0	5	20	14	0	1	1	6	2	1	1	9	0	54
AT2G29930	AT2G29930.TAIR10	AT2G29930.1.TAIR10	protein_coding	7	9	17	97	0	0	1	0	13	0	0	0	0	23	0	6	6	19	0	0	0	1	1	1	1	7	0	55
AT2G29930	AT2G29930.TAIR10	AT2G29930.2.TAIR10	protein_coding	7	8	15	100	0	0	0	0	13	0	0	0	0	23	0	4	11	16	1	1	1	3	1	0	1	6	0	55
AT2G30110	AT2G30110.TAIR10	AT2G30110.1.TAIR10	protein_coding	7	14	10	132	0	3	0	0	0	0	1	0	0	107	0	5	4	9	0	1	0	0	0	1	0	15	0	19
AT2G30440	AT2G30440.TAIR10	AT2G30440.1.TAIR10	protein_coding	7	3	1	78	0	1	1	0	3	0	1	0	0	13	4	1	0	1	0	0	0	0	2	1	0	2	0	61
AT2G31280	AT2G31280.TAIR10	AT2G31280.2.TAIR10	protein_coding	7	7	10	59	0	0	0	0	0	0	0	0	1	42	2	4	2	9	0	0	0	0	1	2	1	7	0	15
AT2G17860	AT2G17860.TAIR10	AT2G17860.1.TAIR10	protein_coding	6	14	12	119	0	0	0	0	0	0	0	0	0	75	0	4	0	13	0	0	0	0	3	0	3	11	0	44
AT2G18210	AT2G18210.TAIR10	AT2G18210.1.TAIR10	protein_coding	6	4	3	242	0	13	0	0	6	0	0	0	0	78	0	4	0	3	1	0	0	0	1	1	0	4	0	144
AT2G19060	AT2G19060.TAIR10	AT2G19060.1.TAIR10	protein_coding	6	5	7	239	0	1	0	0	0	0	0	0	0	9	0	5	55	8	0	0	0	0	1	0	0	5	0	174
AT2G19880	AT2G19880.TAIR10	AT2G19880.1.TAIR10	protein_coding	6	1	3	74	0	2	0	0	1	0	0	1	0	33	3	1	19	3	0	1	0	0	0	1	0	1	0	20
AT2G19880	AT2G19880.TAIR10	AT2G19880.2.TAIR10	protein_coding	6	1	3	74	0	2	0	0	0	0	0	1	0	33	3	1	19	3	0	1	0	0	0	1	0	1	0	21
AT2G20650	AT2G20650.TAIR10	AT2G20650.1.TAIR10	protein_coding	6	5	3	82	0	2	2	0	4	0	0	1	0	17	0	4	15	3	0	1	0	2	1	1	0	2	0	46
AT2G20650	AT2G20650.TAIR10	AT2G20650.2.TAIR10	protein_coding	6	5	3	82	0	2	2	0	4	0	0	1	0	17	0	4	15	3	0	1	0	2	1	1	0	2	0	46
AT2G20670	AT2G20670.TAIR10	AT2G20670.1.TAIR10	protein_coding	6	6	4	244	0	4	0	0	1	0	0	1	1	48	0	4	9	3	0	0	0	1	2	0	0	7	0	182
AT2G20790	AT2G20790.TAIR10	AT2G20790.1.TAIR10	protein_coding	6	12	14	74	0	0	0	0	0	0	0	1	0	17	0	3	5	14	0	0	0	0	1	2	1	11	0	52
AT2G21045	AT2G21045.TAIR10	AT2G21045.1.TAIR10	protein_coding	6	6	5	87	0	10	0	0	0	1	0	0	0	38	0	4	10	6	0	1	0	4	1	0	0	6	0	30
AT2G21160	AT2G21160.TAIR10	AT2G21160.2.TAIR10	protein_coding	6	5	4	207	1	0	2	0	6	1	0	1	0	65	4	1	25	4	1	2	2	5	0	3	1	2	0	114
AT2G21170	AT2G21170.TAIR10	AT2G21170.1.TAIR10	protein_coding	6	15	11	180	1	0	0	0	3	1	0	0	0	127	3	3	27	10	0	0	1	9	0	2	2	10	0	28
AT2G21195	AT2G21195.TAIR10	AT2G21195.1.TAIR10	protein_coding	6	3	2	83	0	6	0	0	0	0	0	0	0	9	2	2	2	2	0	0	1	2	0	1	0	2	0	67
AT2G21720	AT2G21720.TAIR10	AT2G21720.1.TAIR10	protein_coding	6	9	17	128	0	0	0	0	0	0	0	1	1	58	0	3	17	16	0	0	0	3	1	2	0	7	0	55
AT2G21730	AT2G21730.TAIR10	AT2G21730.1.TAIR10	protein_coding	6	8	15	51	0	0	0	0	0	0	0	0	0	20	0	6	10	15	0	0	0	2	0	3	0	6	0	23
AT2G22100	AT2G22100.TAIR10	AT2G22100.1.TAIR10	protein_coding	6	6	8	511	0	18	0	0	0	0	0	0	0	160	0	4	0	9	0	0	0	0	5	1	0	6	0	333
AT2G22600	AT2G22600.TAIR10	AT2G22600.1.TAIR10	protein_coding	6	1	3	74	0	0	0	0	0	1	0	0	0	12	2	2	1	3	0	0	0	0	0	2	0	1	0	61
AT2G22740	AT2G22740.TAIR10	AT2G22740.1.TAIR10	protein_coding	6	9	8	90	0	1	0	0	0	1	0	0	0	36	0	2	3	8	0	0	0	1	2	2	2	6	0	50
AT2G22740	AT2G22740.TAIR10	AT2G22740.2.TAIR10	protein_coding	6	8	8	113	0	0	0	0	0	1	0	0	0	47	0	2	16	8	0	0	0	0	2	2	2	6	0	50
AT2G22930	AT2G22930.TAIR10	AT2G22930.1.TAIR10	protein_coding	6	6	11	81	0	0	0	0	1	0	0	0	0	47	0	3	0	11	0	0	0	0	0	4	1	5	0	33
AT2G23190	AT2G23190.TAIR10	AT2G23190.1.TAIR10	protein_coding	6	17	15	203	0	0	0	0	0	0	0	0	0	107	0	6	12	16	0	0	0	1	0	0	3	13	0	85
AT2G23890	AT2G23890.TAIR10	AT2G23890.1.TAIR10	protein_coding	6	8	9	82	0	0	0	0	0	0	0	0	0	30	0	4	20	9	0	0	0	3	2	1	0	5	0	35
AT2G24250	AT2G24250.TAIR10	AT2G24250.1.TAIR10	protein_coding	6	4	6	40	0	0	0	0	0	0	1	0	0	23	0	5	2	7	0	0	0	0	1	0	0	4	0	15
AT2G24250	AT2G24250.TAIR10	AT2G24250.2.TAIR10	protein_coding	6	4	6	40	0	0	0	0	0	0	1	0	0	23	0	5	2	7	0	0	0	0	1	0	0	4	0	15
AT2G24320	AT2G24320.TAIR10	AT2G24320.1.TAIR10	protein_coding	6	7	3	183	0	2	0	0	0	0	0	0	0	17	0	4	1	3	0	0	1	0	1	0	0	7	0	164
AT2G24610	AT2G24610.TAIR10	AT2G24610.1.TAIR10	protein_coding	6	0	6	70	0	1	0	0	1	0	0	1	0	29	0	6	8	5	0	0	0	0	0	1	0	0	0	31
AT2G24630	AT2G24630.TAIR10	AT2G24630.1.TAIR10	protein_coding	6	6	12	74	0	2	2	0	10	0	0	0	0	47	0	4	5	12	0	0	0	1	1	1	0	3	0	11
AT2G25330	AT2G25330.TAIR10	AT2G25330.1.TAIR10	protein_coding	6	13	16	116	0	0	0	0	0	0	0	1	0	34	0	2	0	16	0	0	0	0	3	1	1	12	0	82
AT2G25420	AT2G25420.TAIR10	AT2G25420.1.TAIR10	protein_coding	6	13	5	152	0	2	1	0	3	0	0	0	0	78	0	4	14	5	0	0	0	3	1	1	2	8	0	57
AT2G25680	AT2G25680.TAIR10	AT2G25680.1.TAIR10	protein_coding	6	10	12	246	0	2	0	0	0	0	0	0	0	116	0	4	0	12	0	0	0	0	1	1	0	10	0	128
AT2G25710	AT2G25710.TAIR10	AT2G25710.1.TAIR10	protein_coding	6	10	9	407	0	9	0	0	2	0	1	0	1	199	0	2	36	7	0	1	0	6	2	2	1	4	0	166
AT2G25710	AT2G25710.TAIR10	AT2G25710.2.TAIR10	protein_coding	6	12	9	415	0	9	1	0	3	0	1	0	1	199	0	2	39	7	0	1	0	7	2	2	1	4	0	170
AT2G25760	AT2G25760.TAIR10	AT2G25760.1.TAIR10	protein_coding	6	4	5	31	0	0	0	0	0	0	0	1	0	14	3	0	6	5	0	0	0	1	2	1	0	3	0	12
AT2G25760	AT2G25760.TAIR10	AT2G25760.2.TAIR10	protein_coding	6	4	5	31	0	0	0	0	0	0	0	1	0	14	3	0	6	5	0	0	0	1	2	1	0	3	0	12
AT2G26380	AT2G26380.TAIR10	AT2G26380.1.TAIR10	protein_coding	6	6	12	110	0	0	0	0	0	0	0	0	0	10	0	5	0	12	0	0	0	0	0	2	1	5	0	100
AT2G26830	AT2G26830.TAIR10	AT2G26830.1.TAIR10	protein_coding	6	12	9	415	0	11	0	0	0	0	0	1	0	287	0	6	32	8	0	0	0	4	0	1	0	9	0	89
AT2G26890	AT2G26890.TAIR10	AT2G26890.1.TAIR10	protein_coding	6	15	22	386	0	1	1	0	1	1	3	0	0	50	0	3	9	19	0	1	0	2	3	1	0	14	0	326
AT2G26960	AT2G26960.TAIR10	AT2G26960.1.TAIR10	protein_coding	6	10	16	41	0	0	0	0	0	1	1	0	1	32	0	2	0	14	0	0	0	0	4	0	0	10	0	9
AT2G26980	AT2G26980.TAIR10	AT2G26980.1.TAIR10	protein_coding	6	5	8	170	0	20	0	0	0	0	0	0	0	26	5	1	29	9	0	0	0	0	0	0	0	5	0	95
AT2G26980	AT2G26980.TAIR10	AT2G26980.2.TAIR10	protein_coding	6	5	8	170	0	20	0	0	0	0	0	0	0	26	5	1	29	9	0	0	0	0	0	0	0	5	0	95
AT2G26980	AT2G26980.TAIR10	AT2G26980.5.TAIR10	protein_coding	6	5	8	170	0	24	0	0	0	0	0	0	0	26	5	1	25	9	0	0	0	0	0	0	0	5	0	95
AT2G27060	AT2G27060.TAIR10	AT2G27060.1.TAIR10	protein_coding	6	3	6	41	0	0	0	0	1	0	0	1	0	20	0	6	1	5	0	0	0	0	0	0	0	3	0	19
AT2G28080	AT2G28080.TAIR10	AT2G28080.1.TAIR10	protein_coding	6	7	6	122	0	0	0	0	3	0	0	0	0	80	0	5	5	6	0	0	0	0	1	0	1	6	0	34
AT2G28990	AT2G28990.TAIR10	AT2G28990.1.TAIR10	protein_coding	6	5	4	73	0	0	0	0	0	0	0	0	0	20	0	6	4	4	0	0	0	0	0	1	0	5	0	49
AT2G29560	AT2G29560.TAIR10	AT2G29560.1.TAIR10	protein_coding	6	14	15	162	0	3	0	0	1	0	0	1	0	79	0	4	28	15	0	1	0	4	0	1	0	11	0	55
AT2G29570	AT2G29570.TAIR10	AT2G29570.1.TAIR10	protein_coding	6	22	19	125	0	5	0	0	0	0	0	0	0	93	0	1	17	19	0	0	0	2	3	3	1	19	0	12
AT2G30105	AT2G30105.TAIR10	AT2G30105.1.TAIR10	protein_coding	6	9	11	129	0	4	1	0	1	1	0	0	0	57	0	5	12	10	1	0	1	2	1	2	0	7	0	55
AT2G30150	AT2G30150.TAIR10	AT2G30150.1.TAIR10	protein_coding	6	17	18	150	0	0	0	0	0	0	0	1	0	127	0	4	3	17	0	0	0	1	0	2	1	16	0	21
AT2G30170	AT2G30170.TAIR10	AT2G30170.1.TAIR10	protein_coding	6	17	7	232	0	1	0	0	1	0	0	0	0	132	0	3	23	7	0	1	1	2	2	0	0	16	0	78
AT2G30260	AT2G30260.TAIR10	AT2G30260.1.TAIR10	protein_coding	6	7	7	96	0	7	0	0	0	1	0	0	0	20	0	5	34	7	0	0	0	1	1	0	0	6	0	36
AT2G30360	AT2G30360.TAIR10	AT2G30360.1.TAIR10	protein_coding	6	5	7	111	0	1	0	0	0	0	0	0	0	74	0	5	0	7	0	0	0	0	1	1	1	4	0	36
AT2G30830	AT2G30830.TAIR10	AT2G30830.1.TAIR10	protein_coding	6	3	3	184	0	0	0	0	0	0	0	0	0	82	0	4	2	3	0	0	0	0	1	1	0	3	0	100
AT2G17670	AT2G17670.TAIR10	AT2G17670.1.TAIR10	protein_coding	5	4	7	194	0	4	0	0	1	0	0	0	0	177	0	3	0	7	0	0	0	0	2	2	0	4	0	12
AT2G17790	AT2G17790.TAIR10	AT2G17790.1.TAIR10	protein_coding	5	4	3	52	0	1	0	0	0	0	0	0	0	21	0	3	11	3	0	1	0	3	1	0	0	2	0	22
AT2G17845	AT2G17845.TAIR10	AT2G17845.1.TAIR10	protein_coding	5	6	13	133	0	0	0	0	0	0	0	1	0	77	0	1	5	13	0	0	0	1	3	1	0	6	0	51
AT2G18720	AT2G18720.TAIR10	AT2G18720.1.TAIR10	protein_coding	5	5	1	150	0	0	0	0	0	0	0	0	0	69	0	4	2	1	0	0	0	2	1	1	1	3	0	80
AT2G19180	AT2G19180.TAIR10	AT2G19180.1.TAIR10	protein_coding	5	2	4	67	0	1	0	0	0	0	0	0	0	14	0	4	3	4	0	0	0	0	1	0	0	2	0	49
AT2G20140	AT2G20140.TAIR10	AT2G20140.1.TAIR10	protein_coding	5	8	6	153	0	4	0	0	2	0	0	0	0	76	0	5	29	6	0	0	0	2	2	1	0	6	0	44
AT2G20290	AT2G20290.TAIR10	AT2G20290.1.TAIR10	protein_coding	5	4	2	64	0	0	0	0	0	0	0	0	0	46	0	3	15	2	0	2	0	1	0	0	0	3	0	6
AT2G20500	AT2G20500.TAIR10	AT2G20500.1.TAIR10	protein_coding	5	5	17	104	0	6	0	0	11	1	1	0	0	40	0	3	0	15	0	0	0	0	2	0	0	5	0	47
AT2G20560	AT2G20560.TAIR10	AT2G20560.1.TAIR10	protein_coding	5	4	8	63	0	0	0	0	2	0	1	1	0	21	0	2	6	6	0	0	0	0	0	3	0	4	0	34
AT2G20790	AT2G20790.TAIR10	AT2G20790.2.TAIR10	protein_coding	5	11	11	79	0	0	2	0	7	0	0	1	0	17	0	3	5	11	0	0	0	0	1	1	1	8	0	50
AT2G20790	AT2G20790.TAIR10	AT2G20790.3.TAIR10	protein_coding	5	10	11	76	0	1	2	0	7	0	0	1	0	14	0	3	4	11	0	0	0	0	1	1	1	7	0	50
AT2G21170	AT2G21170.TAIR10	AT2G21170.2.TAIR10	protein_coding	5	13	10	184	1	0	0	0	3	1	0	0	0	127	3	3	28	9	0	0	0	6	0	2	2	10	0	28
AT2G21190	AT2G21190.TAIR10	AT2G21190.1.TAIR10	protein_coding	5	5	11	89	0	5	0	0	0	1	0	0	0	30	0	4	17	10	0	0	0	2	0	1	0	4	0	38
AT2G21237	AT2G21237.TAIR10	AT2G21237.1.TAIR10	protein_coding	5	4	6	141	0	4	0	0	1	0	1	0	1	78	0	4	0	5	1	0	0	0	1	0	1	3	0	57
AT2G21280	AT2G21280.TAIR10	AT2G21280.1.TAIR10	protein_coding	5	13	14	202	0	0	0	0	1	0	1	1	0	102	0	0	47	12	0	1	2	6	1	1	0	10	0	58
AT2G21850	AT2G21850.TAIR10	AT2G21850.1.TAIR10	protein_coding	5	4	5	39	0	4	0	0	0	0	0	0	0	29	1	3	3	5	0	0	0	1	0	2	0	3	0	4
AT2G22290	AT2G22290.TAIR10	AT2G22290.1.TAIR10	protein_coding	5	3	5	27	0	0	0	0	0	0	0	0	0	19	0	4	9	5	0	1	0	3	0	0	0	1	0	2
AT2G22450	AT2G22450.TAIR10	AT2G22450.1.TAIR10	protein_coding	5	4	6	54	0	6	0	0	1	0	0	0	0	16	0	2	10	6	0	0	1	0	1	1	0	4	0	22
AT2G22490	AT2G22490.TAIR10	AT2G22490.1.TAIR10	protein_coding	5	6	5	25	0	1	0	0	1	0	0	0	0	3	0	4	7	5	0	1	0	1	0	2	0	6	0	14
AT2G22490	AT2G22490.TAIR10	AT2G22490.2.TAIR10	protein_coding	5	6	5	25	0	1	0	0	1	0	0	0	0	3	0	4	7	5	0	1	0	1	0	2	0	6	0	14
AT2G22720	AT2G22720.TAIR10	AT2G22720.2.TAIR10	protein_coding	5	5	3	98	0	0	0	0	0	0	0	0	0	49	0	3	17	3	0	0	0	2	1	1	0	4	0	33
AT2G22795	AT2G22795.TAIR10	AT2G22795.1.TAIR10	protein_coding	5	7	17	197	0	1	0	0	0	0	0	0	0	145	1	3	0	17	0	0	0	0	1	0	0	7	0	51
AT2G23100	AT2G23100.TAIR10	AT2G23100.1.TAIR10	protein_coding	5	3	2	90	0	0	0	0	0	0	0	0	0	49	0	5	0	2	0	0	0	0	0	1	0	3	0	41
AT2G24240	AT2G24240.TAIR10	AT2G24240.1.TAIR10	protein_coding	5	2	4	49	0	1	0	0	0	1	0	0	0	31	0	5	0	3	0	0	0	0	1	0	1	2	0	17
AT2G24310	AT2G24310.TAIR10	AT2G24310.1.TAIR10	protein_coding	5	1	1	181	0	0	0	0	0	0	0	0	0	168	0	5	0	1	0	0	0	0	1	1	0	1	0	13
AT2G25050	AT2G25050.TAIR10	AT2G25050.1.TAIR10	protein_coding	5	1	4	35	0	0	0	0	0	0	0	0	0	26	5	0	2	4	0	0	0	1	0	0	0	1	0	7
AT2G25050	AT2G25050.TAIR10	AT2G25050.2.TAIR10	protein_coding	5	1	4	47	0	12	0	0	0	0	0	0	0	19	5	0	2	4	0	0	0	1	0	0	0	1	0	14
AT2G25410	AT2G25410.TAIR10	AT2G25410.1.TAIR10	protein_coding	5	6	8	94	0	1	0	0	0	0	0	0	1	43	0	4	3	7	0	0	0	0	0	1	0	6	0	47
AT2G25490	AT2G25490.TAIR10	AT2G25490.1.TAIR10	protein_coding	5	4	11	56	0	2	0	0	4	0	0	0	0	19	0	5	2	11	0	0	0	0	0	0	0	4	0	29
AT2G25530	AT2G25530.TAIR10	AT2G25530.1.TAIR10	protein_coding	5	2	10	126	0	0	0	0	0	0	0	0	0	11	0	2	4	10	0	1	1	2	1	2	0	3	0	113
AT2G25800	AT2G25800.TAIR10	AT2G25800.1.TAIR10	protein_coding	5	5	9	23	0	1	0	0	0	0	0	0	0	11	0	4	1	9	0	0	0	0	1	0	0	5	0	10
AT2G25850	AT2G25850.TAIR10	AT2G25850.1.TAIR10	protein_coding	5	3	7	57	0	0	0	0	0	0	0	0	0	25	0	4	14	7	0	0	1	1	0	2	0	2	0	20
AT2G25850	AT2G25850.TAIR10	AT2G25850.2.TAIR10	protein_coding	5	3	7	57	0	0	0	0	1	0	0	0	0	25	0	4	14	7	0	0	1	1	0	2	0	2	0	19
AT2G25850	AT2G25850.TAIR10	AT2G25850.3.TAIR10	protein_coding	5	3	7	57	0	1	0	0	0	0	0	0	0	24	0	4	14	7	0	0	1	1	0	2	0	2	0	20
AT2G25850	AT2G25850.TAIR10	AT2G25850.4.TAIR10	protein_coding	5	3	7	57	0	1	0	0	1	0	0	0	0	24	0	4	14	7	0	0	1	1	0	2	0	2	0	19
AT2G26430	AT2G26430.TAIR10	AT2G26430.1.TAIR10	protein_coding	5	3	3	86	0	6	0	0	0	0	0	0	0	66	0	3	5	3	0	0	0	1	1	1	0	2	0	10
AT2G26770	AT2G26770.TAIR10	AT2G26770.1.TAIR10	protein_coding	5	10	6	69	0	0	0	0	1	0	0	0	0	10	0	2	30	6	0	1	0	3	2	0	1	7	0	31
AT2G26770	AT2G26770.TAIR10	AT2G26770.2.TAIR10	protein_coding	5	10	6	69	0	0	0	0	0	0	0	0	0	10	0	2	30	6	0	1	0	3	2	0	1	7	0	32
AT2G27600	AT2G27600.TAIR10	AT2G27600.1.TAIR10	protein_coding	5	7	6	90	0	1	0	0	4	0	0	0	0	27	0	2	19	6	0	0	1	1	2	1	0	6	0	41
AT2G28030	AT2G28030.TAIR10	AT2G28030.1.TAIR10	protein_coding	5	11	7	193	0	0	0	0	0	0	0	0	0	173	0	3	0	7	0	0	0	0	2	1	0	11	0	20
AT2G29220	AT2G29220.TAIR10	AT2G29220.1.TAIR10	protein_coding	5	5	3	77	0	0	0	0	0	1	0	0	0	18	0	5	0	2	0	0	0	0	0	0	1	4	0	59
AT2G29250	AT2G29250.TAIR10	AT2G29250.1.TAIR10	protein_coding	5	7	6	57	0	0	0	0	0	0	0	1	0	38	0	2	0	5	0	0	0	0	2	1	0	7	0	19
AT2G29620	AT2G29620.TAIR10	AT2G29620.1.TAIR10	protein_coding	5	5	7	187	0	0	0	0	0	0	0	0	0	68	0	3	0	7	0	0	0	0	1	1	0	5	0	119
AT2G29860	AT2G29860.TAIR10	AT2G29860.1.TAIR10	protein_coding	5	3	6	143	0	0	0	0	0	1	0	0	0	96	0	4	0	6	0	0	0	0	0	2	1	2	0	47
AT2G29900	AT2G29900.TAIR10	AT2G29900.1.TAIR10	protein_coding	5	5	13	78	0	1	0	0	0	0	0	0	0	23	0	3	0	13	0	0	0	0	1	2	0	5	0	54
AT2G30170	AT2G30170.TAIR10	AT2G30170.2.TAIR10	protein_coding	5	10	3	244	0	1	0	0	15	0	0	0	0	132	0	2	22	3	0	1	1	3	2	0	0	8	0	78
AT2G30750	AT2G30750.TAIR10	AT2G30750.1.TAIR10	protein_coding	5	2	4	38	0	1	0	0	0	0	0	1	0	22	0	4	0	4	0	0	0	0	0	1	0	2	0	15
AT2G31010	AT2G31010.TAIR10	AT2G31010.1.TAIR10	protein_coding	5	5	10	198	0	31	1	0	1	0	0	0	0	144	0	5	14	11	0	1	0	3	0	1	1	2	0	10
AT2G31010	AT2G31010.TAIR10	AT2G31010.2.TAIR10	protein_coding	5	5	10	198	0	31	1	0	1	0	0	0	0	144	0	5	14	11	0	1	0	3	0	1	1	2	0	10
AT2G31160	AT2G31160.TAIR10	AT2G31160.1.TAIR10	protein_coding	5	4	5	164	0	5	0	0	0	0	0	0	0	115	0	3	0	5	0	0	0	0	0	3	0	4	0	44
AT2G31280	AT2G31280.TAIR10	AT2G31280.1.TAIR10	protein_coding	5	7	7	66	0	9	0	0	0	0	0	0	1	29	2	3	13	6	0	0	0	0	0	1	1	7	0	15
AT2G31280	AT2G31280.TAIR10	AT2G31280.3.TAIR10	protein_coding	5	9	11	60	0	9	0	0	0	0	0	0	1	29	2	3	8	10	0	0	0	1	0	1	1	8	0	15
AT2G18080	AT2G18080.TAIR10	AT2G18080.1.TAIR10	protein_coding	4	2	7	83	0	0	0	0	0	0	0	0	0	65	0	3	6	7	0	1	0	1	1	0	0	1	0	14
AT2G18170	AT2G18170.TAIR10	AT2G18170.1.TAIR10	protein_coding	4	7	9	238	0	6	2	0	14	1	0	0	0	64	0	4	5	8	0	0	0	0	0	0	1	4	0	149
AT2G18710	AT2G18710.TAIR10	AT2G18710.1.TAIR10	protein_coding	4	6	6	109	0	2	0	0	0	0	1	0	1	63	0	2	7	4	0	0	0	1	0	2	1	4	0	38
AT2G18740	AT2G18740.TAIR10	AT2G18740.1.TAIR10	protein_coding	4	8	3	124	0	0	0	0	6	0	0	1	0	15	0	2	13	2	0	2	0	0	0	0	0	8	0	92
AT2G18790	AT2G18790.TAIR10	AT2G18790.1.TAIR10	protein_coding	4	2	2	20	0	0	0	0	1	0	0	0	0	18	0	4	0	2	0	0	0	0	0	0	0	2	0	1
AT2G18890	AT2G18890.TAIR10	AT2G18890.1.TAIR10	protein_coding	4	6	3	64	0	2	0	0	0	0	0	0	0	17	0	2	20	3	0	0	0	1	0	2	0	6	0	25
AT2G19230	AT2G19230.TAIR10	AT2G19230.1.TAIR10	protein_coding	4	10	8	50	0	0	0	0	0	0	0	0	0	21	0	4	5	8	0	0	0	0	0	0	0	10	0	24
AT2G19310	AT2G19310.TAIR10	AT2G19310.1.TAIR10	protein_coding	4	3	5	202	0	2	0	0	0	0	0	0	0	180	0	3	0	5	0	0	0	0	1	0	0	3	0	20
AT2G19590	AT2G19590.TAIR10	AT2G19590.1.TAIR10	protein_coding	4	15	10	224	0	9	1	0	2	0	0	0	0	129	0	4	3	10	0	0	0	1	1	0	1	12	0	81
AT2G19710	AT2G19710.TAIR10	AT2G19710.1.TAIR10	protein_coding	4	3	4	133	0	0	1	0	6	0	0	0	0	43	0	2	2	4	0	0	0	0	2	2	0	2	0	82
AT2G19910	AT2G19910.TAIR10	AT2G19910.1.TAIR10	protein_coding	4	14	17	73	0	0	0	0	0	0	1	1	0	6	1	2	23	15	0	1	1	4	0	0	1	10	0	49
AT2G20000	AT2G20000.TAIR10	AT2G20000.1.TAIR10	protein_coding	4	7	7	126	0	1	1	0	11	0	0	0	0	45	0	3	13	7	0	1	0	2	0	0	1	3	0	59
AT2G20190	AT2G20190.TAIR10	AT2G20190.1.TAIR10	protein_coding	4	5	3	39	0	0	0	0	1	0	0	0	0	15	0	3	12	4	0	0	0	1	0	1	0	4	0	12
AT2G20250	AT2G20250.TAIR10	AT2G20250.1.TAIR10	protein_coding	4	4	2	105	0	17	0	0	0	0	0	0	0	40	0	4	4	2	0	0	0	1	0	0	0	3	0	44
AT2G20360	AT2G20360.TAIR10	AT2G20360.1.TAIR10	protein_coding	4	2	4	29	0	4	0	0	0	0	0	0	0	11	0	4	6	4	0	0	0	0	0	0	0	3	0	8
AT2G20540	AT2G20540.TAIR10	AT2G20540.1.TAIR10	protein_coding	4	4	3	52	0	0	0	0	0	0	0	0	0	35	0	3	0	3	0	0	0	0	0	1	0	4	0	17
AT2G20620	AT2G20620.TAIR10	AT2G20620.1.TAIR10	protein_coding	4	3	1	51	0	0	0	0	0	0	0	0	0	14	0	2	2	1	0	1	0	3	1	0	0	2	0	37
AT2G20800	AT2G20800.TAIR10	AT2G20800.1.TAIR10	protein_coding	4	7	8	80	0	0	0	0	0	0	0	1	0	46	0	3	12	7	0	0	0	3	1	0	0	5	0	24
AT2G20830	AT2G20830.TAIR10	AT2G20830.2.TAIR10	protein_coding	4	8	6	163	0	1	1	0	2	0	0	0	0	102	0	3	3	6	0	0	0	0	1	0	0	7	0	55
AT2G20840	AT2G20840.TAIR10	AT2G20840.1.TAIR10	protein_coding	4	9	6	97	0	5	0	0	1	0	0	0	0	64	0	3	18	6	0	0	1	4	0	0	0	7	0	11
AT2G21180	AT2G21180.TAIR10	AT2G21180.1.TAIR10	protein_coding	4	0	0	116	1	0	0	0	0	0	0	0	0	78	1	4	0	0	0	0	0	1	0	1	0	0	0	38
AT2G21195	AT2G21195.TAIR10	AT2G21195.3.TAIR10	protein_coding	4	3	2	85	0	6	0	0	3	1	0	0	0	9	1	2	0	2	0	0	0	1	0	1	0	2	0	67
AT2G21220	AT2G21220.TAIR10	AT2G21220.1.TAIR10	protein_coding	4	5	5	73	0	6	0	0	2	0	0	1	0	45	0	3	0	5	0	0	0	0	0	1	1	4	0	20
AT2G21450	AT2G21450.TAIR10	AT2G21450.1.TAIR10	protein_coding	4	10	15	98	0	8	0	0	0	1	0	1	0	26	0	4	3	13	0	0	0	1	0	0	1	8	0	62
AT2G21540	AT2G21540.TAIR10	AT2G21540.1.TAIR10	protein_coding	4	5	8	26	0	3	0	0	0	0	1	0	0	7	0	4	10	7	0	0	1	3	0	0	0	4	0	8
AT2G21540	AT2G21540.TAIR10	AT2G21540.2.TAIR10	protein_coding	4	5	8	26	0	3	0	0	0	0	1	0	0	7	0	4	10	7	0	0	1	3	0	0	0	4	0	8
AT2G21540	AT2G21540.TAIR10	AT2G21540.3.TAIR10	protein_coding	4	5	8	24	0	0	0	0	0	0	1	0	0	8	0	4	10	7	0	0	1	3	0	0	0	4	0	8
AT2G22055	AT2G22055.TAIR10	AT2G22055.1.TAIR10	protein_coding	4	2	7	467	0	0	0	0	0	0	1	0	1	280	0	0	0	7	0	0	0	0	4	0	0	2	0	187
AT2G22190	AT2G22190.TAIR10	AT2G22190.1.TAIR10	protein_coding	4	7	8	60	0	1	0	0	0	1	1	0	0	30	0	3	19	7	0	1	0	5	1	0	0	4	0	14
AT2G22300	AT2G22300.TAIR10	AT2G22300.1.TAIR10	protein_coding	4	7	3	131	0	2	0	0	1	0	0	0	0	92	0	2	7	3	0	0	0	0	3	0	0	7	0	29
AT2G22300	AT2G22300.TAIR10	AT2G22300.2.TAIR10	protein_coding	4	7	3	131	0	1	0	0	2	0	0	0	0	93	0	2	7	3	0	0	0	0	3	0	0	7	0	28
AT2G22590	AT2G22590.TAIR10	AT2G22590.1.TAIR10	protein_coding	4	12	12	63	0	4	0	0	0	0	0	0	0	23	0	3	0	12	0	0	0	0	0	1	0	12	0	36
AT2G22680	AT2G22680.TAIR10	AT2G22680.1.TAIR10	protein_coding	4	1	6	49	0	0	0	0	0	1	1	0	0	8	0	2	0	5	0	0	0	0	1	1	0	1	0	41
AT2G22720	AT2G22720.TAIR10	AT2G22720.3.TAIR10	protein_coding	4	5	2	100	0	0	0	0	5	0	0	0	0	49	0	2	14	2	0	0	0	3	1	1	0	3	0	34
AT2G23050	AT2G23050.TAIR10	AT2G23050.1.TAIR10	protein_coding	4	7	1	48	0	1	0	0	1	0	0	0	0	29	0	2	0	1	0	0	0	0	0	2	0	7	0	17
AT2G23148	AT2G23148.TAIR10	AT2G23148.1.TAIR10	protein_coding	4	4	7	203	0	1	0	0	3	0	0	0	1	68	0	3	0	7	1	0	0	1	1	1	0	3	0	130
AT2G23300	AT2G23300.TAIR10	AT2G23300.1.TAIR10	protein_coding	4	6	7	95	0	0	0	0	0	1	1	0	0	56	0	1	0	6	0	0	0	0	2	1	1	5	0	39
AT2G24060	AT2G24060.TAIR10	AT2G24060.1.TAIR10	protein_coding	4	3	0	28	0	0	0	0	1	0	0	0	0	3	0	1	12	0	0	1	1	2	0	1	1	0	0	16
AT2G24180	AT2G24180.TAIR10	AT2G24180.1.TAIR10	protein_coding	4	4	3	78	0	3	1	0	1	0	0	0	0	37	0	4	0	3	0	0	0	0	0	0	0	3	0	37
AT2G24430	AT2G24430.TAIR10	AT2G24430.1.TAIR10	protein_coding	4	4	3	153	0	0	0	0	2	0	0	0	0	51	0	2	30	3	0	1	0	0	1	0	0	4	0	71
AT2G24550	AT2G24550.TAIR10	AT2G24550.1.TAIR10	protein_coding	4	8	7	95	0	1	1	0	1	0	0	0	0	43	0	2	0	7	0	0	0	0	2	0	1	7	0	50
AT2G24580	AT2G24580.TAIR10	AT2G24580.1.TAIR10	protein_coding	4	4	6	47	0	0	0	0	0	0	1	0	1	30	0	4	0	4	0	0	0	0	0	0	0	4	0	17
AT2G24690	AT2G24690.TAIR10	AT2G24690.1.TAIR10	protein_coding	4	6	5	37	0	0	0	0	0	0	1	0	0	21	0	3	5	4	0	0	0	2	2	1	1	3	0	13
AT2G24830	AT2G24830.TAIR10	AT2G24830.1.TAIR10	protein_coding	4	5	12	81	0	0	0	0	1	0	0	0	0	31	0	2	2	12	0	0	0	0	0	2	0	5	0	47
AT2G25140	AT2G25140.TAIR10	AT2G25140.1.TAIR10	protein_coding	4	1	2	13	0	0	0	0	0	0	0	0	0	11	0	2	2	2	0	0	0	0	2	0	0	1	0	0
AT2G25240	AT2G25240.TAIR10	AT2G25240.1.TAIR10	protein_coding	4	5	5	39	0	0	0	0	0	0	0	0	1	8	0	2	0	4	0	0	0	0	1	1	0	6	0	31
AT2G25610	AT2G25610.TAIR10	AT2G25610.1.TAIR10	protein_coding	4	2	0	45	0	4	0	0	0	0	0	0	0	17	0	3	1	0	0	0	0	1	1	1	0	1	0	24
AT2G25690	AT2G25690.TAIR10	AT2G25690.1.TAIR10	protein_coding	4	6	6	150	0	0	0	0	1	0	0	0	0	108	0	0	8	6	0	0	1	0	0	3	0	6	0	34
AT2G25690	AT2G25690.TAIR10	AT2G25690.2.TAIR10	protein_coding	4	6	6	152	0	0	0	0	1	0	0	0	0	111	0	0	4	6	0	0	1	0	0	3	0	6	0	37
AT2G25880	AT2G25880.TAIR10	AT2G25880.1.TAIR10	protein_coding	4	0	1	29	0	1	0	0	0	0	0	0	1	17	0	2	2	1	0	0	1	0	2	0	0	0	0	10
AT2G25880	AT2G25880.TAIR10	AT2G25880.2.TAIR10	protein_coding	4	1	1	31	0	1	0	0	0	0	0	0	1	18	0	2	2	1	1	0	1	1	2	0	0	0	0	10
AT2G26430	AT2G26430.TAIR10	AT2G26430.2.TAIR10	protein_coding	4	2	2	89	0	6	0	0	3	0	0	0	0	66	0	3	5	2	0	0	0	1	1	0	0	1	0	10
AT2G26430	AT2G26430.TAIR10	AT2G26430.3.TAIR10	protein_coding	4	2	2	89	0	6	0	0	3	0	0	0	0	66	0	3	5	2	0	0	0	1	1	0	0	1	0	10
AT2G26510	AT2G26510.TAIR10	AT2G26510.1.TAIR10	protein_coding	4	2	1	88	0	1	0	0	2	0	0	1	0	71	0	1	5	1	0	1	1	2	0	2	1	0	0	12
AT2G26820	AT2G26820.TAIR10	AT2G26820.1.TAIR10	protein_coding	4	10	14	162	0	0	0	0	0	0	0	1	1	77	0	1	60	12	0	0	0	1	2	1	1	9	0	25
AT2G27035	AT2G27035.TAIR10	AT2G27035.1.TAIR10	protein_coding	4	1	4	44	0	3	0	0	1	0	0	0	0	25	0	4	2	4	0	0	0	0	0	0	0	1	0	13
AT2G27040	AT2G27040.TAIR10	AT2G27040.1.TAIR10	protein_coding	4	7	8	54	0	4	0	0	0	0	0	1	1	26	0	2	13	7	0	0	1	3	1	0	0	4	0	15
AT2G27040	AT2G27040.TAIR10	AT2G27040.2.TAIR10	protein_coding	4	7	8	54	0	4	0	0	0	0	0	1	1	26	0	2	13	7	0	0	1	3	1	0	0	4	0	15
AT2G27260	AT2G27260.TAIR10	AT2G27260.1.TAIR10	protein_coding	4	0	2	15	0	0	0	0	0	0	0	0	0	4	0	3	0	2	0	0	0	0	0	2	0	0	0	11
AT2G27810	AT2G27810.TAIR10	AT2G27810.1.TAIR10	protein_coding	4	8	8	83	0	1	0	0	1	0	0	0	0	64	0	2	12	8	0	0	0	2	0	2	0	7	0	6
AT2G27810	AT2G27810.TAIR10	AT2G27810.2.TAIR10	protein_coding	4	7	6	86	0	3	0	0	1	0	0	0	0	64	0	2	13	6	0	0	0	2	0	2	0	6	0	6
AT2G27810	AT2G27810.TAIR10	AT2G27810.3.TAIR10	protein_coding	4	7	6	86	0	4	0	0	1	0	0	0	0	64	0	2	12	6	0	0	0	2	0	2	0	6	0	6
AT2G27990	AT2G27990.TAIR10	AT2G27990.1.TAIR10	protein_coding	4	4	6	107	0	1	0	0	1	0	0	0	0	76	0	2	3	6	0	0	0	0	1	1	0	4	0	26
AT2G28000	AT2G28000.TAIR10	AT2G28000.1.TAIR10	protein_coding	4	3	6	210	0	1	1	0	2	0	0	0	0	179	0	3	6	6	0	0	0	2	1	1	0	0	0	24
AT2G28220	AT2G28220.TAIR10	AT2G28220.1.TAIR10	protein_coding	4	2	3	22	0	0	0	0	0	0	0	1	0	10	0	4	3	2	0	0	0	0	0	1	0	2	0	9
AT2G28340	AT2G28340.TAIR10	AT2G28340.1.TAIR10	protein_coding	4	6	4	632	0	0	0	0	0	0	0	0	0	76	0	1	15	4	0	0	0	0	2	1	1	5	0	541
AT2G28440	AT2G28440.TAIR10	AT2G28440.1.TAIR10	protein_coding	4	5	7	67	0	0	0	0	0	0	0	0	1	29	0	3	0	6	0	0	0	0	1	0	2	4	0	38
AT2G28500	AT2G28500.TAIR10	AT2G28500.1.TAIR10	protein_coding	4	9	17	100	0	2	0	0	0	0	0	0	0	57	0	2	12	17	0	0	0	1	1	1	0	9	0	29
AT2G28540	AT2G28540.TAIR10	AT2G28540.1.TAIR10	protein_coding	4	4	1	37	0	0	0	0	1	0	0	0	0	22	0	2	6	1	0	0	0	0	1	3	1	3	0	8
AT2G28540	AT2G28540.TAIR10	AT2G28540.2.TAIR10	protein_coding	4	4	1	37	0	0	0	0	2	0	0	0	0	22	0	2	6	1	0	0	0	0	1	3	1	3	0	7
AT2G28880	AT2G28880.TAIR10	AT2G28880.1.TAIR10	protein_coding	4	3	5	57	0	0	0	0	0	0	0	0	0	18	0	4	7	5	0	0	0	1	0	0	0	3	0	32
AT2G28890	AT2G28890.TAIR10	AT2G28890.1.TAIR10	protein_coding	4	2	8	80	0	0	0	0	1	0	0	0	0	34	0	4	0	8	0	0	0	0	0	0	0	2	0	45
AT2G29060	AT2G29060.TAIR10	AT2G29060.1.TAIR10	protein_coding	4	3	7	59	0	0	0	0	0	0	0	0	1	38	0	3	0	6	0	0	0	0	0	2	0	3	0	21
AT2G29065	AT2G29065.TAIR10	AT2G29065.1.TAIR10	protein_coding	4	4	10	101	0	0	0	0	1	0	0	0	0	67	0	1	1	10	0	0	0	0	2	1	0	4	0	32
AT2G29080	AT2G29080.TAIR10	AT2G29080.1.TAIR10	protein_coding	4	14	15	189	0	5	0	0	0	0	0	1	0	50	0	2	7	15	0	0	0	0	1	1	1	14	0	127
AT2G29200	AT2G29200.TAIR10	AT2G29200.1.TAIR10	protein_coding	4	7	16	67	0	5	0	0	0	0	0	0	0	30	0	3	10	16	0	0	0	1	1	0	0	7	0	22
AT2G29290	AT2G29290.TAIR10	AT2G29290.1.TAIR10	protein_coding	4	10	5	121	0	1	0	0	9	0	0	0	0	85	0	3	14	5	0	1	0	4	0	0	0	6	0	17
AT2G29290	AT2G29290.TAIR10	AT2G29290.2.TAIR10	protein_coding	4	11	6	119	0	1	0	0	9	0	0	0	0	85	0	3	12	6	0	1	0	4	0	0	0	7	0	17
AT2G29300	AT2G29300.TAIR10	AT2G29300.1.TAIR10	protein_coding	4	6	5	148	0	5	0	0	0	0	1	0	0	67	0	2	10	5	0	0	0	5	3	0	0	2	0	70
AT2G29300	AT2G29300.TAIR10	AT2G29300.2.TAIR10	protein_coding	4	6	6	148	0	2	0	0	0	0	1	0	0	65	0	2	15	6	0	0	0	5	3	0	0	2	0	70
AT2G29540	AT2G29540.TAIR10	AT2G29540.1.TAIR10	protein_coding	4	1	7	133	0	7	0	0	1	0	0	0	0	81	0	4	2	7	0	0	0	0	0	2	0	2	0	42
AT2G29540	AT2G29540.TAIR10	AT2G29540.2.TAIR10	protein_coding	4	1	7	136	0	7	0	0	0	0	0	0	0	81	0	4	3	7	0	0	0	0	0	2	0	2	0	45
AT2G29605	AT2G29605.TAIR10	AT2G29605.1.TAIR10	protein_coding	4	5	4	64	0	0	0	0	0	0	0	0	0	0	0	3	16	5	0	0	0	1	2	0	0	4	0	49
AT2G29660	AT2G29660.TAIR10	AT2G29660.1.TAIR10	protein_coding	4	3	2	764	0	0	1	0	8	0	1	0	0	438	0	1	0	2	0	0	0	0	3	1	1	1	0	318
AT2G29670	AT2G29670.TAIR10	AT2G29670.1.TAIR10	protein_coding	4	24	42	509	0	78	0	0	1	0	0	1	1	248	0	1	96	41	0	1	0	4	0	2	1	23	0	89
AT2G30210	AT2G30210.TAIR10	AT2G30210.1.TAIR10	protein_coding	4	8	10	85	0	0	0	0	0	0	0	0	0	54	0	3	3	10	0	0	0	1	1	0	0	7	0	29
AT2G30290	AT2G30290.TAIR10	AT2G30290.1.TAIR10	protein_coding	4	7	6	71	0	0	0	0	0	0	0	0	0	36	0	4	3	6	0	0	0	0	0	0	0	7	0	32
AT2G30290	AT2G30290.TAIR10	AT2G30290.2.TAIR10	protein_coding	4	8	6	73	0	0	1	0	4	0	0	0	0	36	0	4	5	6	0	0	0	0	0	0	0	7	0	28
AT2G30370	AT2G30370.TAIR10	AT2G30370.1.TAIR10	protein_coding	4	8	9	97	0	1	1	0	4	1	1	0	0	27	0	3	4	8	0	0	0	0	0	1	1	6	0	61
AT2G30370	AT2G30370.TAIR10	AT2G30370.2.TAIR10	protein_coding	4	8	9	97	0	1	1	0	4	1	1	0	0	27	0	3	4	8	0	0	0	0	0	1	1	6	0	61
AT2G30520	AT2G30520.TAIR10	AT2G30520.1.TAIR10	protein_coding	4	2	2	53	0	3	0	0	0	0	0	0	0	30	0	3	5	2	0	0	1	1	0	1	0	1	0	17
AT2G30520	AT2G30520.TAIR10	AT2G30520.2.TAIR10	protein_coding	4	1	2	54	0	3	0	0	1	0	0	0	0	30	0	3	4	2	0	0	1	0	0	1	0	1	0	17
AT2G30520	AT2G30520.TAIR10	AT2G30520.3.TAIR10	protein_coding	4	2	2	53	0	3	0	0	1	0	0	0	0	30	0	3	4	2	0	0	1	1	0	1	0	1	0	17
AT2G30550	AT2G30550.TAIR10	AT2G30550.1.TAIR10	protein_coding	4	1	2	54	0	1	0	0	0	1	0	0	0	40	0	3	0	2	0	0	0	0	0	1	0	1	0	13
AT2G30550	AT2G30550.TAIR10	AT2G30550.2.TAIR10	protein_coding	4	1	2	59	0	1	0	0	0	1	0	0	0	43	0	3	1	2	0	0	0	0	0	1	0	1	0	14
AT2G30630	AT2G30630.TAIR10	AT2G30630.1.TAIR10	protein_coding	4	9	5	101	0	5	0	0	1	1	0	0	0	50	0	4	9	4	0	0	0	0	0	0	2	7	0	36
AT2G30630	AT2G30630.TAIR10	AT2G30630.2.TAIR10	protein_coding	4	9	5	101	0	5	0	0	1	1	0	0	0	50	0	4	9	4	0	0	0	0	0	0	2	7	0	36
AT2G30740	AT2G30740.TAIR10	AT2G30740.1.TAIR10	protein_coding	4	5	4	42	0	2	0	0	0	0	0	0	0	21	0	4	4	4	0	0	1	3	0	0	1	3	0	17
AT2G30950	AT2G30950.TAIR10	AT2G30950.1.TAIR10	protein_coding	4	0	1	37	0	1	0	0	0	0	0	0	0	24	0	4	1	1	0	0	0	1	0	1	0	0	0	11
AT2G30970	AT2G30970.TAIR10	AT2G30970.1.TAIR10	protein_coding	4	2	5	30	0	0	0	0	1	0	0	0	0	10	0	3	9	5	0	0	1	2	0	0	0	3	0	11
AT2G30970	AT2G30970.TAIR10	AT2G30970.2.TAIR10	protein_coding	4	2	5	30	0	0	0	0	1	0	0	0	0	10	0	3	9	5	0	0	1	2	0	0	0	3	0	11
AT2G31040	AT2G31040.TAIR10	AT2G31040.1.TAIR10	protein_coding	4	6	4	59	0	0	0	0	0	1	0	0	0	28	0	3	11	3	0	0	0	2	1	0	0	6	0	20
AT2G31070	AT2G31070.TAIR10	AT2G31070.1.TAIR10	protein_coding	4	2	4	54	0	1	0	0	2	0	0	0	0	34	0	2	0	4	0	0	0	0	1	1	0	2	0	17
AT2G31110	AT2G31110.TAIR10	AT2G31110.2.TAIR10	protein_coding	4	4	8	80	0	9	0	0	0	0	0	0	0	13	0	3	45	9	0	1	0	0	0	0	0	4	0	14
AT2G31310	AT2G31310.TAIR10	AT2G31310.1.TAIR10	protein_coding	4	3	0	63	0	0	0	0	0	0	0	0	0	26	0	3	1	1	0	0	0	0	1	1	0	3	0	36
AT2G31320	AT2G31320.TAIR10	AT2G31320.1.TAIR10	protein_coding	4	7	6	65	0	4	0	0	1	0	0	0	0	42	0	2	6	6	1	0	0	3	1	1	0	5	0	12
AT2G31600	AT2G31600.TAIR10	AT2G31600.1.TAIR10	protein_coding	4	5	7	24	0	1	0	0	0	0	0	0	0	10	0	1	1	7	0	0	0	0	0	4	0	5	0	12
AT2G17600	AT2G17600.TAIR10	AT2G17600.1.TAIR10	protein_coding	3	10	8	445	0	0	0	0	0	0	0	0	0	27	0	1	0	8	0	0	0	0	1	1	0	10	0	418
AT2G17670	AT2G17670.TAIR10	AT2G17670.2.TAIR10	protein_coding	3	2	4	201	0	11	0	0	1	0	0	0	0	177	0	2	0	4	0	0	0	0	2	0	0	2	0	12
AT2G17720	AT2G17720.TAIR10	AT2G17720.1.TAIR10	protein_coding	3	2	3	126	0	1	0	0	0	0	0	0	0	85	0	1	6	3	0	0	0	0	0	2	1	1	0	34
AT2G17780	AT2G17780.TAIR10	AT2G17780.1.TAIR10	protein_coding	3	4	5	72	0	1	0	0	0	0	1	0	0	54	0	2	4	4	0	1	0	0	0	0	0	4	0	14
AT2G17780	AT2G17780.TAIR10	AT2G17780.2.TAIR10	protein_coding	3	4	5	71	0	1	0	0	0	0	1	0	0	53	0	2	4	4	0	1	0	0	0	0	0	4	0	14
AT2G17780	AT2G17780.TAIR10	AT2G17780.3.TAIR10	protein_coding	3	4	5	71	0	1	0	0	0	0	1	0	0	53	0	2	4	4	0	1	0	0	0	0	0	4	0	14
AT2G17850	AT2G17850.TAIR10	AT2G17850.1.TAIR10	protein_coding	3	4	3	162	0	0	0	0	0	0	0	0	0	79	0	2	7	3	0	0	0	1	1	0	0	3	0	77
AT2G18030	AT2G18030.TAIR10	AT2G18030.1.TAIR10	protein_coding	3	2	8	37	0	2	1	0	5	0	1	0	0	14	0	1	5	7	0	0	1	0	0	1	0	1	0	12
AT2G18100	AT2G18100.TAIR10	AT2G18100.1.TAIR10	protein_coding	3	2	4	222	0	0	0	0	1	0	0	0	0	56	0	0	5	4	0	0	0	0	2	1	0	2	0	160
AT2G18150	AT2G18150.TAIR10	AT2G18150.1.TAIR10	protein_coding	3	4	3	81	0	3	0	0	0	1	0	0	0	47	0	2	1	2	0	0	0	1	0	1	0	4	0	30
AT2G18250	AT2G18250.TAIR10	AT2G18250.1.TAIR10	protein_coding	3	0	1	40	0	0	0	0	0	0	0	0	0	21	0	0	5	1	0	0	1	0	1	1	0	0	0	15
AT2G18300	AT2G18300.TAIR10	AT2G18300.1.TAIR10	protein_coding	3	2	3	54	0	0	0	0	3	0	0	0	0	16	0	2	2	3	0	0	0	0	1	0	0	2	0	33
AT2G18300	AT2G18300.TAIR10	AT2G18300.2.TAIR10	protein_coding	3	2	3	54	0	0	0	0	3	0	0	0	0	16	0	2	2	3	0	0	0	0	1	0	0	2	0	33
AT2G18300	AT2G18300.TAIR10	AT2G18300.3.TAIR10	protein_coding	3	2	3	61	0	0	0	0	7	0	0	0	0	22	0	2	2	3	0	0	0	1	1	0	0	2	0	30
AT2G18380	AT2G18380.TAIR10	AT2G18380.1.TAIR10	protein_coding	3	3	3	54	0	0	0	0	0	0	0	0	0	25	0	2	10	3	0	0	0	0	1	0	0	3	0	19
AT2G18460	AT2G18460.TAIR10	AT2G18460.1.TAIR10	protein_coding	3	7	5	219	0	0	0	0	0	0	0	0	0	17	0	2	19	5	0	1	0	0	0	0	0	8	0	184
AT2G18740	AT2G18740.TAIR10	AT2G18740.2.TAIR10	protein_coding	3	9	3	124	0	0	0	0	7	0	0	1	0	15	0	2	13	2	0	1	0	1	0	0	0	8	0	91
AT2G18840	AT2G18840.TAIR10	AT2G18840.1.TAIR10	protein_coding	3	4	4	175	0	2	1	0	1	0	0	0	1	19	0	2	39	4	0	0	0	2	1	2	0	1	0	116
AT2G18870	AT2G18870.TAIR10	AT2G18870.1.TAIR10	protein_coding	3	1	0	40	0	0	0	0	0	0	0	0	0	16	0	3	3	0	0	0	0	1	0	0	0	0	0	22
AT2G19090	AT2G19090.TAIR10	AT2G19090.1.TAIR10	protein_coding	3	2	4	28	0	0	0	0	0	0	0	0	0	10	0	2	1	4	0	0	0	1	1	0	0	1	0	18
AT2G19110	AT2G19110.TAIR10	AT2G19110.1.TAIR10	protein_coding	3	6	2	55	0	0	0	0	0	0	0	0	0	39	0	3	7	2	0	0	0	1	1	1	0	6	0	9
AT2G19120	AT2G19120.TAIR10	AT2G19120.1.TAIR10	protein_coding	3	8	12	71	0	0	0	0	1	0	0	0	0	18	0	1	11	12	0	1	0	0	0	1	1	7	0	42
AT2G19190	AT2G19190.TAIR10	AT2G19190.1.TAIR10	protein_coding	3	1	4	61	0	0	0	0	0	0	0	0	0	53	0	1	5	5	0	0	0	0	0	2	1	0	0	3
AT2G19260	AT2G19260.TAIR10	AT2G19260.1.TAIR10	protein_coding	3	5	9	93	0	8	0	0	1	0	0	0	0	70	0	1	8	9	0	1	0	2	2	1	0	5	0	7
AT2G19360	AT2G19360.TAIR10	AT2G19360.1.TAIR10	protein_coding	3	8	3	121	0	0	0	0	0	0	0	0	0	90	0	1	13	3	0	0	0	2	2	1	0	7	0	19
AT2G19450	AT2G19450.TAIR10	AT2G19450.1.TAIR10	protein_coding	3	10	9	74	0	0	0	0	2	0	0	0	0	25	0	0	22	9	0	0	0	3	1	2	0	8	0	27
AT2G19510	AT2G19510.TAIR10	AT2G19510.1.TAIR10	protein_coding	3	2	0	19	0	0	0	0	0	0	0	0	0	12	0	3	0	1	0	0	0	0	0	1	0	2	0	7
AT2G19520	AT2G19520.TAIR10	AT2G19520.1.TAIR10	protein_coding	3	1	0	52	0	0	0	0	0	0	0	0	0	32	0	2	4	0	0	0	0	0	0	1	0	1	0	16
AT2G19600	AT2G19600.TAIR10	AT2G19600.1.TAIR10	protein_coding	3	14	10	223	0	17	0	0	0	0	0	1	0	19	0	1	20	10	0	0	0	2	0	2	0	12	0	169
AT2G19660	AT2G19660.TAIR10	AT2G19660.1.TAIR10	protein_coding	3	11	9	101	0	0	0	0	0	0	1	1	0	75	0	1	0	8	0	0	0	0	1	1	1	10	0	26
AT2G19870	AT2G19870.TAIR10	AT2G19870.1.TAIR10	protein_coding	3	4	3	158	0	1	0	0	2	0	0	0	0	26	0	2	0	3	0	0	0	0	0	1	0	5	0	129
AT2G19950	AT2G19950.TAIR10	AT2G19950.1.TAIR10	protein_coding	3	5	15	79	0	1	1	0	7	0	0	1	0	16	0	2	8	14	0	0	1	3	0	1	0	3	0	49
AT2G19950	AT2G19950.TAIR10	AT2G19950.2.TAIR10	protein_coding	3	5	15	79	0	1	1	0	7	0	0	1	0	16	0	2	8	14	0	0	1	3	0	1	0	3	0	49
AT2G20320	AT2G20320.TAIR10	AT2G20320.1.TAIR10	protein_coding	3	1	2	53	0	0	0	0	0	0	0	0	0	6	0	3	5	2	0	0	0	0	1	0	1	0	0	42
AT2G20400	AT2G20400.TAIR10	AT2G20400.1.TAIR10	protein_coding	3	6	0	73	0	14	0	0	0	0	0	0	0	37	0	2	5	0	0	0	0	1	1	0	0	5	0	18
AT2G20440	AT2G20440.TAIR10	AT2G20440.1.TAIR10	protein_coding	3	2	1	76	0	0	0	0	2	0	0	0	0	19	0	2	7	1	0	0	1	3	0	0	0	1	0	51
AT2G20440	AT2G20440.TAIR10	AT2G20440.2.TAIR10	protein_coding	3	2	1	76	0	0	0	0	1	0	0	0	0	19	0	2	8	1	0	0	1	3	0	0	0	1	0	51
AT2G20520	AT2G20520.TAIR10	AT2G20520.1.TAIR10	protein_coding	3	0	1	81	0	0	0	0	0	0	0	0	0	21	0	3	0	1	0	0	0	0	1	0	0	0	0	60
AT2G20815	AT2G20815.TAIR10	AT2G20815.2.TAIR10	protein_coding	3	7	5	138	0	2	0	0	0	1	0	0	0	88	1	1	5	5	0	0	0	1	0	1	0	6	0	44
AT2G21070	AT2G21070.TAIR10	AT2G21070.1.TAIR10	protein_coding	3	9	12	113	0	0	0	0	0	0	0	0	1	48	1	2	12	11	0	1	1	4	0	1	0	7	0	56
AT2G21070	AT2G21070.TAIR10	AT2G21070.3.TAIR10	protein_coding	3	9	12	115	0	0	0	0	0	0	0	0	1	50	1	2	12	11	0	1	1	4	0	1	0	7	0	56
AT2G21090	AT2G21090.TAIR10	AT2G21090.1.TAIR10	protein_coding	3	5	4	183	0	1	0	0	2	0	0	0	0	44	0	3	0	4	0	0	0	0	0	0	1	4	0	136
AT2G21110	AT2G21110.TAIR10	AT2G21110.1.TAIR10	protein_coding	3	2	5	178	0	0	0	0	0	0	0	0	1	110	0	2	0	4	0	0	0	0	1	0	0	2	0	68
AT2G21195	AT2G21195.TAIR10	AT2G21195.2.TAIR10	protein_coding	3	2	2	85	0	6	0	0	3	0	0	0	0	9	0	3	0	2	0	0	0	0	0	0	0	2	0	67
AT2G21230	AT2G21230.TAIR10	AT2G21230.1.TAIR10	protein_coding	3	8	12	176	0	8	0	0	2	0	1	0	0	62	0	0	19	11	0	1	0	2	1	1	0	6	0	88
AT2G21230	AT2G21230.TAIR10	AT2G21230.3.TAIR10	protein_coding	3	9	12	175	0	8	0	0	2	0	1	0	0	62	0	0	18	11	0	1	0	2	1	1	0	7	0	88
AT2G21260	AT2G21260.TAIR10	AT2G21260.1.TAIR10	protein_coding	3	12	9	211	0	0	0	0	3	0	0	0	1	68	0	1	16	8	0	1	1	4	1	1	0	9	0	129
AT2G21320	AT2G21320.TAIR10	AT2G21320.1.TAIR10	protein_coding	3	2	6	397	0	9	1	0	4	0	1	0	0	335	0	2	8	5	0	0	0	1	1	1	0	0	0	42
AT2G21350	AT2G21350.TAIR10	AT2G21350.1.TAIR10	protein_coding	3	3	3	183	0	0	0	0	0	0	0	0	0	160	0	2	0	3	0	0	0	0	0	1	0	3	0	23
AT2G21770	AT2G21770.TAIR10	AT2G21770.1.TAIR10	protein_coding	3	6	6	85	0	0	0	0	0	0	0	0	0	24	0	2	2	6	0	0	0	1	1	1	0	6	0	59
AT2G21920	AT2G21920.TAIR10	AT2G21920.1.TAIR10	protein_coding	3	2	3	72	0	0	0	0	0	0	0	0	0	15	0	2	15	3	0	0	0	0	0	1	0	2	0	42
AT2G21940	AT2G21940.TAIR10	AT2G21940.1.TAIR10	protein_coding	3	8	9	320	0	14	0	0	0	0	0	0	0	251	0	0	24	9	0	0	1	2	1	1	0	6	0	34
AT2G21940	AT2G21940.TAIR10	AT2G21940.2.TAIR10	protein_coding	3	8	9	317	0	14	0	0	5	0	0	0	0	251	0	0	17	9	0	0	1	2	1	1	0	6	0	33
AT2G21940	AT2G21940.TAIR10	AT2G21940.3.TAIR10	protein_coding	3	4	6	322	0	28	0	0	6	0	0	0	0	247	0	0	10	6	0	0	1	2	1	1	0	2	0	33
AT2G21940	AT2G21940.TAIR10	AT2G21940.4.TAIR10	protein_coding	3	8	9	317	0	14	0	0	5	0	0	0	0	251	0	0	17	9	0	0	1	2	1	1	0	6	0	33
AT2G21940	AT2G21940.TAIR10	AT2G21940.5.TAIR10	protein_coding	3	8	9	316	0	14	0	0	2	0	0	0	0	251	0	0	15	9	0	0	1	2	1	1	0	6	0	37
AT2G21970	AT2G21970.TAIR10	AT2G21970.1.TAIR10	protein_coding	3	4	2	384	0	6	0	0	1	0	0	0	0	249	0	3	4	2	0	0	0	1	0	1	0	3	0	124
AT2G22088	AT2G22088.TAIR10	AT2G22088.1.TAIR10	protein_coding	3	3	7	332	0	0	0	0	0	0	0	0	1	146	0	2	15	6	0	0	0	3	2	0	0	1	0	173
AT2G22370	AT2G22370.TAIR10	AT2G22370.1.TAIR10	protein_coding	3	5	4	80	0	6	0	0	1	0	0	0	0	63	0	3	3	4	0	0	0	1	0	0	0	4	0	8
AT2G22660	AT2G22660.TAIR10	AT2G22660.1.TAIR10	protein_coding	3	4	2	106	0	29	0	0	0	0	0	0	0	62	0	1	8	2	1	0	1	3	0	2	0	2	0	8
AT2G22790	AT2G22790.TAIR10	AT2G22790.1.TAIR10	protein_coding	3	2	6	219	0	0	0	0	0	0	0	0	0	76	0	2	0	6	0	0	0	1	1	1	0	2	0	143
AT2G22830	AT2G22830.TAIR10	AT2G22830.1.TAIR10	protein_coding	3	7	4	34	0	3	0	0	0	1	0	0	0	15	0	2	4	3	0	0	0	1	1	0	0	6	0	13
AT2G22840	AT2G22840.TAIR10	AT2G22840.1.TAIR10	protein_coding	3	1	3	96	0	4	0	0	1	0	0	0	0	68	0	2	0	3	0	0	0	1	0	1	0	0	0	23
AT2G22970	AT2G22970.TAIR10	AT2G22970.1.TAIR10	protein_coding	3	2	5	98	0	0	0	0	1	0	0	0	0	52	0	2	16	5	0	0	2	2	1	0	0	2	0	31
AT2G22970	AT2G22970.TAIR10	AT2G22970.3.TAIR10	protein_coding	3	2	5	98	0	0	0	0	1	0	0	0	0	52	0	2	16	5	0	0	2	2	1	0	0	2	0	31
AT2G22980	AT2G22980.TAIR10	AT2G22980.1.TAIR10	protein_coding	3	3	5	91	0	1	0	0	1	0	0	0	0	17	0	3	37	5	0	0	0	0	0	0	0	3	0	35
AT2G22980	AT2G22980.TAIR10	AT2G22980.2.TAIR10	protein_coding	3	3	5	91	0	0	0	0	1	0	0	0	0	18	0	3	37	5	0	0	0	0	0	0	0	3	0	35
AT2G22980	AT2G22980.TAIR10	AT2G22980.3.TAIR10	protein_coding	3	3	5	91	0	1	0	0	1	0	0	0	0	17	0	3	37	5	0	0	0	0	0	0	0	3	0	35
AT2G22980	AT2G22980.TAIR10	AT2G22980.4.TAIR10	protein_coding	3	3	5	91	0	1	0	0	1	0	0	0	0	17	0	3	37	5	0	0	0	0	0	0	0	3	0	35
AT2G23070	AT2G23070.TAIR10	AT2G23070.1.TAIR10	protein_coding	3	1	3	64	0	0	0	0	0	0	0	0	0	28	0	1	8	3	0	1	0	1	0	1	0	1	0	29
AT2G23160	AT2G23160.TAIR10	AT2G23160.1.TAIR10	protein_coding	3	4	3	410	0	8	0	0	0	0	0	0	0	349	0	0	0	3	0	0	0	0	1	2	2	2	0	53
AT2G23270	AT2G23270.TAIR10	AT2G23270.1.TAIR10	protein_coding	3	2	4	159	0	0	0	0	3	0	0	0	0	53	0	3	0	4	0	0	0	0	0	0	0	2	0	103
AT2G23310	AT2G23310.TAIR10	AT2G23310.1.TAIR10	protein_coding	3	0	3	92	0	0	0	0	1	0	0	0	0	53	0	3	5	4	0	0	0	1	1	0	0	0	0	33
AT2G23310	AT2G23310.TAIR10	AT2G23310.2.TAIR10	protein_coding	3	0	3	90	0	0	0	0	1	0	0	0	0	51	0	3	5	4	0	0	0	1	1	0	0	0	0	33
AT2G23348	AT2G23348.TAIR10	AT2G23348.1.TAIR10	protein_coding	3	1	0	101	0	0	0	0	1	0	0	0	0	65	0	1	7	0	1	1	0	2	0	1	0	0	0	29
AT2G23350	AT2G23350.TAIR10	AT2G23350.1.TAIR10	protein_coding	3	2	6	54	0	0	0	0	1	1	0	0	1	10	0	2	8	5	0	0	1	1	1	1	0	2	0	36
AT2G23530	AT2G23530.TAIR10	AT2G23530.1.TAIR10	protein_coding	3	2	1	49	0	0	0	0	0	0	0	0	0	23	0	3	1	1	0	0	0	0	1	0	0	2	0	25
AT2G23640	AT2G23640.TAIR10	AT2G23640.1.TAIR10	protein_coding	3	0	2	14	0	0	0	0	0	0	0	2	0	7	2	1	0	0	0	0	0	0	0	1	0	0	0	7
AT2G23755	AT2G23755.TAIR10	AT2G23755.1.TAIR10	protein_coding	3	2	2	97	0	5	0	0	5	0	1	0	0	41	0	1	5	1	0	0	1	1	1	0	0	2	0	42
AT2G23830	AT2G23830.TAIR10	AT2G23830.1.TAIR10	protein_coding	3	4	0	41	0	0	0	0	0	0	0	0	0	11	0	2	11	0	0	1	0	1	0	0	1	2	0	21
AT2G23900	AT2G23900.TAIR10	AT2G23900.1.TAIR10	protein_coding	3	2	10	108	0	3	0	0	0	0	0	0	2	48	0	3	0	8	0	0	0	0	0	0	0	3	0	57
AT2G24090	AT2G24090.TAIR10	AT2G24090.1.TAIR10	protein_coding	3	1	0	79	0	0	0	0	0	0	0	0	0	52	0	2	5	0	0	0	1	0	0	0	0	1	0	23
AT2G24100	AT2G24100.TAIR10	AT2G24100.1.TAIR10	protein_coding	3	3	6	105	0	6	0	0	0	0	0	0	0	72	0	3	4	6	0	0	0	1	0	0	0	2	0	24
AT2G24200	AT2G24200.TAIR10	AT2G24200.1.TAIR10	protein_coding	3	3	10	61	0	1	0	0	0	0	0	0	0	35	0	1	2	10	0	0	0	2	1	2	0	2	0	24
AT2G24200	AT2G24200.TAIR10	AT2G24200.2.TAIR10	protein_coding	3	3	10	63	0	1	0	0	0	0	0	0	0	35	0	1	2	10	0	0	0	2	1	2	0	2	0	26
AT2G24210	AT2G24210.TAIR10	AT2G24210.1.TAIR10	protein_coding	3	5	6	56	0	1	0	0	0	0	0	0	0	23	0	3	12	6	0	0	0	1	0	0	0	4	0	21
AT2G24340	AT2G24340.TAIR10	AT2G24340.1.TAIR10	protein_coding	3	3	1	63	0	0	0	0	0	0	0	0	0	38	0	1	6	1	0	0	1	0	1	0	0	3	0	20
AT2G24350	AT2G24350.TAIR10	AT2G24350.1.TAIR10	protein_coding	3	6	5	26	0	1	0	0	0	0	0	0	0	16	0	3	7	5	0	0	0	2	0	0	2	2	0	4
AT2G24430	AT2G24430.TAIR10	AT2G24430.2.TAIR10	protein_coding	3	4	3	153	0	0	0	0	3	0	0	0	0	51	0	2	28	3	0	0	0	0	1	0	0	4	0	71
AT2G24530	AT2G24530.TAIR10	AT2G24530.1.TAIR10	protein_coding	3	0	0	249	0	2	0	0	0	0	0	0	0	57	0	0	0	0	0	0	0	0	1	2	0	0	0	190
AT2G24560	AT2G24560.TAIR10	AT2G24560.1.TAIR10	protein_coding	3	2	10	77	0	0	0	0	0	0	0	0	0	21	0	3	0	10	0	0	0	1	0	1	0	2	0	56
AT2G24820	AT2G24820.TAIR10	AT2G24820.1.TAIR10	protein_coding	3	3	2	82	0	0	0	0	0	0	0	0	0	44	0	3	0	2	0	0	0	0	0	0	0	3	0	38
AT2G24950	AT2G24950.TAIR10	AT2G24950.1.TAIR10	protein_coding	3	0	0	20	0	0	0	0	0	0	0	0	0	5	0	1	2	0	0	0	0	0	2	1	0	0	0	13
AT2G25312	AT2G25312.TAIR10	AT2G25312.1.TAIR10	protein_coding	3	0	0	23	0	0	0	0	0	0	0	0	0	0	0	0	0	0	0	0	0	0	1	2	0	0	0	23
AT2G25340	AT2G25340.TAIR10	AT2G25340.1.TAIR10	protein_coding	3	1	1	126	0	0	0	0	0	0	0	0	0	56	0	2	5	1	0	0	1	1	0	0	0	1	0	66
AT2G25409	AT2G25409.TAIR10	AT2G25409.1.TAIR10	protein_coding	3	1	4	97	0	1	0	0	0	0	0	0	0	53	0	3	0	4	0	0	0	0	0	0	0	1	0	43
AT2G25540	AT2G25540.TAIR10	AT2G25540.1.TAIR10	protein_coding	3	5	3	41	0	1	0	0	0	0	0	1	0	27	0	1	4	3	0	0	1	3	0	1	0	3	0	12
AT2G25700	AT2G25700.TAIR10	AT2G25700.1.TAIR10	protein_coding	3	0	2	245	0	2	0	0	1	0	0	0	0	76	0	2	1	2	0	0	0	0	1	0	0	0	0	165
AT2G25930	AT2G25930.TAIR10	AT2G25930.1.TAIR10	protein_coding	3	0	0	6	0	0	0	0	1	0	0	0	0	3	2	1	0	0	0	0	0	0	0	0	0	0	0	2
AT2G26490	AT2G26490.TAIR10	AT2G26490.1.TAIR10	protein_coding	3	0	1	57	0	0	0	0	4	0	0	0	0	15	0	3	0	1	0	0	0	0	1	1	0	0	0	38
AT2G26510	AT2G26510.TAIR10	AT2G26510.2.TAIR10	protein_coding	3	1	1	90	0	3	0	0	2	0	0	1	0	71	0	1	5	1	0	1	1	2	0	1	0	0	0	12
AT2G26570	AT2G26570.TAIR10	AT2G26570.1.TAIR10	protein_coding	3	7	6	53	0	4	0	0	1	0	0	0	0	22	0	3	2	6	0	0	0	0	0	1	0	7	0	24
AT2G27100	AT2G27100.TAIR10	AT2G27100.1.TAIR10	protein_coding	3	2	1	58	0	1	0	0	0	0	0	0	0	21	0	2	3	1	0	0	0	0	1	2	1	1	0	33
AT2G27350	AT2G27350.TAIR10	AT2G27350.1.TAIR10	protein_coding	3	4	2	48	0	0	0	0	0	0	0	0	0	14	0	3	9	3	0	0	0	1	0	0	0	3	0	26
AT2G27350	AT2G27350.TAIR10	AT2G27350.2.TAIR10	protein_coding	3	4	2	48	0	0	0	0	1	0	0	0	0	14	0	3	8	3	0	0	0	1	0	0	0	3	0	26
AT2G27350	AT2G27350.TAIR10	AT2G27350.3.TAIR10	protein_coding	3	4	2	48	0	0	0	0	1	0	0	0	0	14	0	3	8	3	0	0	0	1	0	0	0	3	0	26
AT2G27350	AT2G27350.TAIR10	AT2G27350.4.TAIR10	protein_coding	3	4	2	48	0	0	0	0	0	0	0	0	0	14	0	3	9	3	0	0	0	1	0	0	0	3	0	26
AT2G27350	AT2G27350.TAIR10	AT2G27350.5.TAIR10	protein_coding	3	4	2	48	0	0	0	0	2	0	0	0	0	14	0	3	7	3	0	0	0	1	0	0	0	3	0	26
AT2G27350	AT2G27350.TAIR10	AT2G27350.6.TAIR10	protein_coding	3	4	2	48	0	0	0	0	0	0	0	0	0	14	0	3	9	3	0	0	0	1	0	0	0	3	0	26
AT2G27500	AT2G27500.TAIR10	AT2G27500.1.TAIR10	protein_coding	3	1	3	58	0	3	0	0	0	0	0	0	0	15	0	3	3	3	0	0	0	0	0	0	0	1	0	37
AT2G27500	AT2G27500.TAIR10	AT2G27500.2.TAIR10	protein_coding	3	1	3	58	0	3	0	0	0	0	0	0	0	16	0	3	2	3	0	0	0	0	0	0	0	1	0	37
AT2G27500	AT2G27500.TAIR10	AT2G27500.3.TAIR10	protein_coding	3	2	3	58	0	3	1	0	2	0	0	0	0	15	0	3	1	3	0	0	0	0	0	0	0	1	0	37
AT2G27610	AT2G27610.TAIR10	AT2G27610.1.TAIR10	protein_coding	3	1	4	75	0	0	0	0	0	0	0	0	0	49	0	3	0	4	0	0	0	0	0	0	0	1	0	26
AT2G27630	AT2G27630.TAIR10	AT2G27630.1.TAIR10	protein_coding	3	7	3	49	0	1	0	0	2	0	0	0	0	29	0	3	8	3	0	0	0	0	0	0	0	7	0	9
AT2G27690	AT2G27690.TAIR10	AT2G27690.1.TAIR10	protein_coding	3	2	5	77	0	1	0	0	0	0	0	0	0	65	0	1	0	5	0	0	0	0	1	1	0	2	0	11
AT2G27720	AT2G27720.TAIR10	AT2G27720.1.TAIR10	protein_coding	3	1	0	53	0	0	0	0	0	0	0	0	0	11	0	3	1	0	0	0	0	0	0	0	0	1	0	41
AT2G27720	AT2G27720.TAIR10	AT2G27720.2.TAIR10	protein_coding	3	1	0	49	0	0	0	0	0	0	0	0	0	11	0	3	1	0	0	0	0	0	0	0	0	1	0	37
AT2G27720	AT2G27720.TAIR10	AT2G27720.3.TAIR10	protein_coding	3	1	0	49	0	0	0	0	0	0	0	0	0	11	0	3	1	0	0	0	0	0	0	0	0	1	0	37
AT2G27950	AT2G27950.TAIR10	AT2G27950.1.TAIR10	protein_coding	3	5	4	110	0	0	0	0	1	0	0	0	0	31	0	2	20	4	0	0	0	0	0	1	0	5	0	58
AT2G28020	AT2G28020.TAIR10	AT2G28020.1.TAIR10	protein_coding	3	5	8	201	0	1	0	0	2	0	0	0	0	52	0	3	0	8	0	0	0	0	0	2	1	5	0	146
AT2G28100	AT2G28100.TAIR10	AT2G28100.1.TAIR10	protein_coding	3	1	1	35	0	0	0	0	0	0	0	0	0	4	0	3	0	1	0	0	0	0	0	0	0	1	0	31
AT2G28450	AT2G28450.TAIR10	AT2G28450.1.TAIR10	protein_coding	3	4	2	69	0	5	0	0	1	0	0	0	0	39	0	3	8	2	0	0	0	2	0	0	0	2	0	18
AT2G28450	AT2G28450.TAIR10	AT2G28450.2.TAIR10	protein_coding	3	4	2	70	0	5	0	0	1	0	0	0	0	39	0	3	8	2	0	0	0	2	0	0	0	2	0	19
AT2G28460	AT2G28460.TAIR10	AT2G28460.1.TAIR10	protein_coding	3	3	1	52	0	0	0	0	1	0	0	0	0	15	0	3	0	1	0	0	0	0	0	0	1	2	0	36
AT2G28470	AT2G28470.TAIR10	AT2G28470.1.TAIR10	protein_coding	3	0	3	82	0	1	0	0	2	0	0	0	0	20	0	2	4	3	0	0	0	0	0	1	0	0	0	55
AT2G28470	AT2G28470.TAIR10	AT2G28470.2.TAIR10	protein_coding	3	0	3	88	0	1	0	0	2	0	0	0	0	20	0	2	4	3	0	0	0	0	0	1	0	0	0	61
AT2G28550	AT2G28550.TAIR10	AT2G28550.1.TAIR10	protein_coding	3	2	5	47	0	1	0	0	0	0	0	0	0	17	0	2	3	5	0	1	0	2	1	0	0	1	0	28
AT2G28550	AT2G28550.TAIR10	AT2G28550.3.TAIR10	protein_coding	3	2	5	47	0	1	0	0	0	0	0	0	0	17	0	2	3	5	0	1	0	2	1	0	0	1	0	28
AT2G29000	AT2G29000.TAIR10	AT2G29000.1.TAIR10	protein_coding	3	4	8	46	0	0	0	0	0	0	0	0	0	16	0	2	7	8	0	0	1	3	0	1	0	3	0	25
AT2G29040	AT2G29040.TAIR10	AT2G29040.1.TAIR10	protein_coding	3	9	4	35	0	0	0	0	0	0	0	1	1	20	0	2	0	4	0	0	0	0	0	1	1	8	0	15
AT2G29130	AT2G29130.TAIR10	AT2G29130.1.TAIR10	protein_coding	3	3	2	55	0	2	0	0	2	0	1	0	0	31	0	2	4	1	0	1	0	0	0	0	1	2	0	17
AT2G29450	AT2G29450.TAIR10	AT2G29450.1.TAIR10	protein_coding	3	0	1	88	0	0	0	0	2	0	1	0	0	17	0	2	0	1	0	0	0	0	1	0	0	0	0	69
AT2G29490	AT2G29490.TAIR10	AT2G29490.1.TAIR10	protein_coding	3	3	4	143	0	0	2	0	7	0	0	0	1	32	0	3	2	4	0	0	0	0	0	0	0	1	0	102
AT2G29540	AT2G29540.TAIR10	AT2G29540.3.TAIR10	protein_coding	3	1	6	105	0	7	0	0	0	0	0	0	0	81	0	3	0	6	0	0	0	0	0	2	0	2	0	17
AT2G29840	AT2G29840.TAIR10	AT2G29840.1.TAIR10	protein_coding	3	6	10	112	0	0	0	0	0	0	1	0	0	14	0	2	11	9	0	0	0	0	0	1	0	6	0	87
AT2G30040	AT2G30040.TAIR10	AT2G30040.1.TAIR10	protein_coding	3	1	7	132	0	0	0	0	1	0	0	0	0	12	0	3	0	7	0	0	0	0	0	1	0	1	0	119
AT2G30160	AT2G30160.TAIR10	AT2G30160.1.TAIR10	protein_coding	3	10	13	230	0	3	0	0	9	0	0	0	0	115	0	2	0	13	0	0	0	0	1	1	2	8	0	103
AT2G30270	AT2G30270.TAIR10	AT2G30270.1.TAIR10	protein_coding	3	0	1	117	0	0	0	0	1	0	0	0	0	77	0	2	0	1	0	0	0	0	0	1	0	0	0	39
AT2G30280	AT2G30280.TAIR10	AT2G30280.1.TAIR10	protein_coding	3	5	6	136	0	0	0	0	0	0	0	0	0	78	0	3	15	6	0	0	0	0	0	0	0	5	0	43
AT2G30350	AT2G30350.TAIR10	AT2G30350.2.TAIR10	protein_coding	3	4	5	95	0	1	0	0	0	0	0	0	0	63	0	3	1	5	0	0	0	0	0	0	1	4	0	30
AT2G30400	AT2G30400.TAIR10	AT2G30400.1.TAIR10	protein_coding	3	2	1	73	0	0	0	0	0	0	0	1	0	51	0	0	0	1	0	0	0	0	0	3	0	2	0	22
AT2G30410	AT2G30410.TAIR10	AT2G30410.1.TAIR10	protein_coding	3	4	1	81	0	1	1	0	4	0	0	0	0	33	0	2	10	1	0	0	0	0	0	1	0	3	0	33
AT2G30410	AT2G30410.TAIR10	AT2G30410.2.TAIR10	protein_coding	3	3	1	83	0	1	0	0	3	0	0	0	0	33	0	2	11	1	0	0	0	0	0	1	0	3	0	35
AT2G30424	AT2G30424.TAIR10	AT2G30424.1.TAIR10	protein_coding	3	1	0	81	0	0	0	0	0	0	0	0	0	49	2	1	0	0	0	0	0	0	0	0	0	1	0	32
AT2G30480	AT2G30480.TAIR10	AT2G30480.1.TAIR10	protein_coding	3	10	7	99	0	6	0	0	0	0	0	0	0	13	0	1	36	7	0	0	1	2	1	0	1	8	0	46
AT2G30480	AT2G30480.TAIR10	AT2G30480.3.TAIR10	protein_coding	3	10	7	99	0	10	0	0	1	0	0	0	0	22	0	1	22	7	0	0	1	2	1	0	1	8	0	46
AT2G30490	AT2G30490.TAIR10	AT2G30490.1.TAIR10	protein_coding	3	4	5	81	0	0	0	0	8	0	0	0	0	39	0	2	5	5	0	0	0	0	1	1	0	4	0	29
AT2G30505	AT2G30505.TAIR10	AT2G30505.1.TAIR10	protein_coding	3	6	6	48	0	1	1	0	2	0	0	0	0	28	0	2	0	6	0	0	0	0	1	0	0	5	0	17
AT2G30620	AT2G30620.TAIR10	AT2G30620.1.TAIR10	protein_coding	3	1	0	133	0	5	0	1	0	0	0	0	0	65	2	1	1	0	0	0	1	2	0	1	0	1	0	63
AT2G30620	AT2G30620.TAIR10	AT2G30620.2.TAIR10	protein_coding	3	1	0	133	0	5	0	1	0	0	0	0	0	61	2	1	5	0	0	0	1	2	0	1	0	1	0	63
AT2G30700	AT2G30700.TAIR10	AT2G30700.1.TAIR10	protein_coding	3	6	5	32	0	0	1	0	1	0	0	0	0	10	0	1	10	5	0	2	0	3	0	0	1	2	0	15
AT2G30780	AT2G30780.TAIR10	AT2G30780.1.TAIR10	protein_coding	3	6	3	67	0	0	0	0	1	0	0	0	1	44	0	3	0	2	0	0	0	0	0	0	0	6	0	22
AT2G31018	AT2G31018.TAIR10	AT2G31018.1.TAIR10	protein_coding	3	1	2	197	0	0	0	0	0	1	0	0	0	117	0	0	0	1	0	0	0	0	2	1	0	1	0	80
AT2G31270	AT2G31270.TAIR10	AT2G31270.1.TAIR10	protein_coding	3	2	4	37	0	2	0	0	0	0	0	0	0	19	0	3	3	4	0	0	0	0	1	0	0	2	0	13
AT2G31290	AT2G31290.TAIR10	AT2G31290.1.TAIR10	protein_coding	3	3	3	86	0	7	0	0	0	0	0	0	1	36	0	1	0	2	0	0	0	0	1	1	0	3	0	43
AT2G31290	AT2G31290.TAIR10	AT2G31290.2.TAIR10	protein_coding	3	3	3	86	0	7	0	0	0	0	0	0	1	36	0	1	0	2	0	0	0	0	1	1	0	3	0	43
AT2G31432	AT2G31432.TAIR10	AT2G31432.1.TAIR10	protein_coding	3	2	6	54	0	0	0	0	0	0	0	0	0	29	0	2	4	6	0	0	0	1	0	2	0	2	0	21
AT2G31450	AT2G31450.TAIR10	AT2G31450.1.TAIR10	protein_coding	3	2	3	51	0	0	0	0	0	0	0	0	0	34	0	2	5	4	0	0	0	0	0	2	0	2	0	12
AT2G31450	AT2G31450.TAIR10	AT2G31450.2.TAIR10	protein_coding	3	2	3	51	0	0	0	0	0	0	0	0	0	34	0	2	5	4	0	0	0	0	0	2	0	2	0	12
AT2G31480	AT2G31480.TAIR10	AT2G31480.1.TAIR10	protein_coding	3	1	1	18	0	0	0	0	0	0	0	0	0	12	0	3	0	1	0	0	0	0	0	0	0	1	0	6
AT2G31600	AT2G31600.TAIR10	AT2G31600.2.TAIR10	protein_coding	3	5	7	25	0	1	0	0	0	0	0	0	0	11	0	0	1	7	0	0	0	0	0	3	0	5	0	12
AT2G17710	AT2G17710.TAIR10	AT2G17710.1.TAIR10	protein_coding	2	5	3	53	0	0	1	0	6	0	0	0	0	19	0	1	1	3	0	0	0	0	1	0	1	3	0	27
AT2G17770	AT2G17770.TAIR10	AT2G17770.1.TAIR10	protein_coding	2	3	1	72	0	7	0	0	0	0	0	0	0	21	0	1	5	1	0	0	0	1	1	1	0	2	0	40
AT2G17770	AT2G17770.TAIR10	AT2G17770.2.TAIR10	protein_coding	2	2	2	72	0	2	0	0	0	0	0	0	0	21	0	1	10	2	0	0	0	1	1	1	0	1	0	40
AT2G17780	AT2G17780.TAIR10	AT2G17780.4.TAIR10	protein_coding	2	4	5	66	0	3	0	0	0	0	1	0	0	48	0	2	1	4	0	0	0	0	0	0	0	4	0	14
AT2G17820	AT2G17820.TAIR10	AT2G17820.1.TAIR10	protein_coding	2	0	1	41	0	0	0	0	0	0	0	0	1	28	0	1	0	1	0	0	0	0	1	0	0	0	0	13
AT2G17840	AT2G17840.TAIR10	AT2G17840.1.TAIR10	protein_coding	2	7	7	137	0	3	0	0	0	2	0	0	0	25	0	2	11	7	0	0	0	3	0	0	1	4	0	100
AT2G17870	AT2G17870.TAIR10	AT2G17870.1.TAIR10	protein_coding	2	1	4	129	0	1	0	0	2	0	0	0	1	92	0	1	0	4	0	0	0	0	2	0	0	1	0	34
AT2G17950	AT2G17950.TAIR10	AT2G17950.1.TAIR10	protein_coding	2	4	3	60	0	1	1	0	4	0	0	0	0	14	0	2	14	3	0	0	0	0	0	1	0	3	0	27
AT2G17970	AT2G17970.TAIR10	AT2G17970.1.TAIR10	protein_coding	2	1	7	42	0	4	0	0	0	0	0	0	0	30	0	1	1	7	0	0	0	0	1	0	0	1	0	7
AT2G17970	AT2G17970.TAIR10	AT2G17970.2.TAIR10	protein_coding	2	0	6	44	0	4	0	0	2	0	0	0	0	30	0	1	1	6	0	0	0	0	1	0	0	0	0	7
AT2G17970	AT2G17970.TAIR10	AT2G17970.3.TAIR10	protein_coding	2	1	6	44	0	6	0	0	2	0	0	0	0	28	0	1	1	6	0	0	0	1	1	0	0	0	0	7
AT2G17972	AT2G17972.TAIR10	AT2G17972.1.TAIR10	protein_coding	2	0	2	42	0	0	0	0	0	0	0	0	0	4	0	2	0	2	0	0	0	0	0	0	0	0	0	38
AT2G18030	AT2G18030.TAIR10	AT2G18030.2.TAIR10	protein_coding	2	2	9	37	0	2	1	0	5	0	1	0	0	14	0	1	4	8	0	0	0	0	0	1	0	1	0	12
AT2G18060	AT2G18060.TAIR10	AT2G18060.1.TAIR10	protein_coding	2	2	7	44	0	0	0	0	0	0	0	0	0	25	0	2	6	7	0	0	0	0	0	0	0	2	0	13
AT2G18120	AT2G18120.TAIR10	AT2G18120.1.TAIR10	protein_coding	2	0	0	78	0	0	0	0	0	0	0	0	0	56	0	1	0	0	0	0	0	0	0	1	0	0	0	22
AT2G18196	AT2G18196.TAIR10	AT2G18196.1.TAIR10	protein_coding	2	2	3	196	0	0	0	0	3	0	0	0	0	63	0	2	12	3	0	0	1	2	0	1	1	0	0	120
AT2G18320	AT2G18320.TAIR10	AT2G18320.1.TAIR10	protein_coding	2	1	1	54	0	0	0	0	0	0	0	0	0	20	0	2	6	1	0	0	0	0	1	0	0	1	0	28
AT2G18340	AT2G18340.TAIR10	AT2G18340.1.TAIR10	protein_coding	2	2	7	121	0	3	0	0	0	0	0	0	0	16	0	1	3	7	0	0	0	1	0	1	0	2	0	99
AT2G18500	AT2G18500.TAIR10	AT2G18500.1.TAIR10	protein_coding	2	0	1	58	0	0	0	0	2	0	0	0	0	13	0	2	0	1	0	0	0	0	0	1	0	0	0	43
AT2G18510	AT2G18510.TAIR10	AT2G18510.1.TAIR10	protein_coding	2	2	2	61	0	0	0	0	1	0	0	0	0	20	0	2	0	2	0	0	0	0	0	0	0	2	0	40
AT2G18540	AT2G18540.TAIR10	AT2G18540.1.TAIR10	protein_coding	2	10	20	73	0	0	0	0	0	1	0	1	0	21	0	1	2	18	0	0	0	0	1	0	0	10	0	50
AT2G18590	AT2G18590.TAIR10	AT2G18590.1.TAIR10	protein_coding	2	1	2	112	0	0	0	0	0	0	0	0	0	75	0	1	2	2	0	0	0	1	1	0	0	0	0	36
AT2G18750	AT2G18750.TAIR10	AT2G18750.1.TAIR10	protein_coding	2	0	2	104	0	0	0	0	0	0	0	0	0	13	0	2	2	2	0	0	0	0	0	0	0	0	0	89
AT2G18750	AT2G18750.TAIR10	AT2G18750.2.TAIR10	protein_coding	2	0	2	103	0	0	0	0	1	0	0	0	0	13	0	2	1	2	0	0	0	0	0	0	0	0	0	88
AT2G18750	AT2G18750.TAIR10	AT2G18750.3.TAIR10	protein_coding	2	0	2	107	0	2	0	0	4	0	0	0	0	11	0	2	1	2	0	0	0	0	0	0	0	0	0	89
AT2G18860	AT2G18860.TAIR10	AT2G18860.1.TAIR10	protein_coding	2	1	0	50	0	5	0	0	0	0	0	0	0	17	0	1	2	0	0	0	0	1	0	1	0	0	0	27
AT2G18860	AT2G18860.TAIR10	AT2G18860.2.TAIR10	protein_coding	2	1	0	50	0	5	0	0	0	0	0	0	0	17	0	1	2	0	0	0	0	1	0	1	0	0	0	27
AT2G18890	AT2G18890.TAIR10	AT2G18890.2.TAIR10	protein_coding	2	1	2	72	0	9	0	0	0	0	0	0	0	17	0	1	22	2	0	0	1	1	0	0	0	1	0	25
AT2G18960	AT2G18960.TAIR10	AT2G18960.1.TAIR10	protein_coding	2	3	0	46	0	0	0	0	0	0	0	0	0	16	0	0	12	0	0	1	0	2	0	1	0	1	0	21
AT2G19070	AT2G19070.TAIR10	AT2G19070.1.TAIR10	protein_coding	2	0	0	154	0	0	0	0	0	0	0	0	0	143	0	1	0	0	0	0	0	0	0	1	0	0	0	11
AT2G19130	AT2G19130.TAIR10	AT2G19130.1.TAIR10	protein_coding	2	1	5	69	0	0	0	0	1	0	0	0	1	26	0	1	0	5	0	0	0	0	0	2	0	1	0	42
AT2G19150	AT2G19150.TAIR10	AT2G19150.1.TAIR10	protein_coding	2	0	3	115	0	0	0	0	0	0	0	0	0	91	0	0	8	3	0	0	0	0	1	1	0	0	0	16
AT2G19220	AT2G19220.TAIR10	AT2G19220.1.TAIR10	protein_coding	2	2	2	62	0	0	0	0	0	0	0	0	0	40	0	2	2	2	0	0	0	0	0	0	0	2	0	20
AT2G19380	AT2G19380.TAIR10	AT2G19380.1.TAIR10	protein_coding	2	12	5	160	0	0	0	0	0	0	0	0	0	127	0	2	10	5	0	0	0	3	0	0	0	10	0	25
AT2G19530	AT2G19530.TAIR10	AT2G19530.1.TAIR10	protein_coding	2	6	2	35	0	1	0	0	2	0	0	0	0	7	0	0	9	2	0	0	0	2	2	0	1	4	0	17
AT2G19610	AT2G19610.TAIR10	AT2G19610.1.TAIR10	protein_coding	2	3	2	89	0	0	0	0	3	0	0	0	0	12	0	1	3	2	0	0	0	1	0	1	1	2	0	72
AT2G19610	AT2G19610.TAIR10	AT2G19610.2.TAIR10	protein_coding	2	3	2	89	0	0	0	0	3	0	0	0	0	12	0	1	3	2	0	0	0	1	0	1	1	2	0	72
AT2G19650	AT2G19650.TAIR10	AT2G19650.1.TAIR10	protein_coding	2	5	11	90	0	4	0	0	3	0	0	0	0	22	0	2	0	11	0	0	0	0	0	0	0	5	0	61
AT2G19770	AT2G19770.TAIR10	AT2G19770.1.TAIR10	protein_coding	2	3	4	109	0	6	0	0	0	1	0	0	0	96	0	0	3	3	0	0	0	0	1	1	0	3	0	4
AT2G19810	AT2G19810.TAIR10	AT2G19810.1.TAIR10	protein_coding	2	4	5	60	0	1	0	0	0	0	0	0	0	33	0	2	0	5	0	0	0	0	0	1	1	3	0	26
AT2G19850	AT2G19850.TAIR10	AT2G19850.2.TAIR10	protein_coding	2	2	3	133	0	1	0	0	0	0	0	0	0	128	0	2	0	3	0	0	0	0	0	0	1	1	0	4
AT2G19890	AT2G19890.TAIR10	AT2G19890.1.TAIR10	protein_coding	2	2	5	56	0	0	0	0	0	0	0	0	0	20	0	1	10	5	0	0	0	2	0	1	0	1	0	27
AT2G19893	AT2G19893.TAIR10	AT2G19893.1.TAIR10	protein_coding	2	0	0	46	0	0	0	0	0	0	0	0	0	13	0	1	1	0	0	0	0	0	0	1	0	0	0	32
AT2G19940	AT2G19940.TAIR10	AT2G19940.1.TAIR10	protein_coding	2	2	1	63	0	3	0	0	0	0	0	0	0	28	0	2	4	1	0	0	0	1	0	0	0	1	0	28
AT2G19940	AT2G19940.TAIR10	AT2G19940.2.TAIR10	protein_coding	2	2	1	63	0	3	0	0	0	0	0	0	0	28	0	2	4	1	0	0	0	1	0	0	0	1	0	28
AT2G19970	AT2G19970.TAIR10	AT2G19970.1.TAIR10	protein_coding	2	1	3	80	0	2	0	0	0	0	1	0	0	63	0	1	0	2	0	0	0	0	1	0	0	1	0	15
AT2G20010	AT2G20010.TAIR10	AT2G20010.1.TAIR10	protein_coding	2	7	6	91	0	3	1	0	10	0	0	0	0	38	0	0	6	6	0	0	0	0	0	2	1	5	0	34
AT2G20010	AT2G20010.TAIR10	AT2G20010.2.TAIR10	protein_coding	2	8	10	86	0	3	1	0	9	0	1	0	0	38	0	0	4	9	0	0	0	0	0	2	1	6	0	32
AT2G20050	AT2G20050.TAIR10	AT2G20050.1.TAIR10	protein_coding	2	3	8	97	0	0	0	1	0	1	0	0	0	22	1	1	11	7	0	0	0	2	0	1	0	1	0	66
AT2G20050	AT2G20050.TAIR10	AT2G20050.2.TAIR10	protein_coding	2	3	8	97	0	0	0	1	0	1	0	0	0	22	1	1	11	7	0	0	0	2	0	1	0	1	0	66
AT2G20110	AT2G20110.TAIR10	AT2G20110.1.TAIR10	protein_coding	2	2	5	38	0	2	0	0	0	0	0	0	0	25	0	2	2	5	0	0	0	1	0	0	0	1	0	10
AT2G20110	AT2G20110.TAIR10	AT2G20110.2.TAIR10	protein_coding	2	2	5	38	0	2	0	0	0	0	0	0	0	25	0	2	2	5	0	0	0	1	0	0	0	1	0	10
AT2G20150	AT2G20150.TAIR10	AT2G20150.1.TAIR10	protein_coding	2	0	1	162	0	8	0	0	0	0	0	0	0	31	0	2	5	1	0	0	0	0	0	0	0	0	0	118
AT2G20170	AT2G20170.TAIR10	AT2G20170.1.TAIR10	protein_coding	2	3	2	87	0	0	0	0	0	0	0	0	0	20	0	2	12	2	0	0	0	1	0	1	0	2	0	56
AT2G20170	AT2G20170.TAIR10	AT2G20170.2.TAIR10	protein_coding	2	3	2	86	0	0	0	0	0	0	0	0	0	21	0	2	10	2	0	0	0	1	0	1	0	2	0	56
AT2G20170	AT2G20170.TAIR10	AT2G20170.3.TAIR10	protein_coding	2	2	2	87	0	0	0	0	0	0	0	0	0	21	0	2	10	2	0	0	0	0	0	1	0	2	0	56
AT2G20180	AT2G20180.TAIR10	AT2G20180.1.TAIR10	protein_coding	2	2	2	55	0	3	0	0	0	0	0	0	0	34	0	2	3	2	0	0	0	0	0	1	0	2	0	15
AT2G20180	AT2G20180.TAIR10	AT2G20180.2.TAIR10	protein_coding	2	2	2	55	0	3	0	0	0	0	0	0	0	34	0	2	3	2	0	0	0	0	0	1	0	2	0	15
AT2G20210	AT2G20210.TAIR10	AT2G20210.1.TAIR10	protein_coding	2	2	1	35	0	1	0	0	0	0	0	0	0	10	0	1	4	1	0	0	0	1	0	2	0	1	0	21
AT2G20240	AT2G20240.TAIR10	AT2G20240.1.TAIR10	protein_coding	2	5	5	73	0	1	0	0	1	0	0	0	0	8	0	2	6	5	0	0	0	0	0	0	0	5	0	57
AT2G20280	AT2G20280.TAIR10	AT2G20280.1.TAIR10	protein_coding	2	8	6	60	0	0	0	0	0	0	0	0	0	21	0	2	17	6	0	0	0	0	0	0	0	8	0	22
AT2G20380	AT2G20380.TAIR10	AT2G20380.1.TAIR10	protein_coding	2	0	2	25	0	0	0	0	0	0	0	1	0	8	0	0	1	3	0	1	0	0	1	0	0	0	0	17
AT2G20410	AT2G20410.TAIR10	AT2G20410.1.TAIR10	protein_coding	2	4	1	77	0	1	0	0	0	0	0	0	0	25	0	2	2	1	0	0	0	2	0	0	1	2	0	50
AT2G20420	AT2G20420.TAIR10	AT2G20420.1.TAIR10	protein_coding	2	3	2	78	0	1	0	0	0	0	0	0	0	14	0	2	5	2	0	0	0	1	0	0	0	2	0	59
AT2G20720	AT2G20720.TAIR10	AT2G20720.1.TAIR10	protein_coding	2	1	1	22	0	0	0	0	3	2	0	0	0	6	0	0	0	2	1	0	0	0	1	2	0	1	0	12
AT2G20740	AT2G20740.TAIR10	AT2G20740.1.TAIR10	protein_coding	2	5	2	57	0	4	0	0	1	0	0	0	0	32	0	2	8	2	0	0	0	1	0	0	0	4	0	13
AT2G20740	AT2G20740.TAIR10	AT2G20740.2.TAIR10	protein_coding	2	5	1	58	0	4	0	0	1	0	0	0	0	32	0	2	9	1	0	0	0	1	0	0	0	4	0	13
AT2G20740	AT2G20740.TAIR10	AT2G20740.3.TAIR10	protein_coding	2	5	1	57	0	4	0	0	0	0	0	0	0	32	0	2	5	1	0	0	0	1	0	0	0	4	0	17
AT2G20815	AT2G20815.TAIR10	AT2G20815.1.TAIR10	protein_coding	2	7	5	130	0	2	0	0	0	1	0	0	0	88	0	1	5	5	0	0	0	1	0	2	0	6	0	36
AT2G21050	AT2G21050.TAIR10	AT2G21050.1.TAIR10	protein_coding	2	1	4	93	0	0	0	0	0	0	0	0	0	60	0	2	0	4	0	0	0	0	0	0	0	1	0	33
AT2G21070	AT2G21070.TAIR10	AT2G21070.2.TAIR10	protein_coding	2	8	9	118	0	3	0	0	0	0	0	0	1	48	1	1	15	8	0	1	1	5	0	1	0	5	0	56
AT2G21120	AT2G21120.TAIR10	AT2G21120.1.TAIR10	protein_coding	2	4	5	201	0	5	0	0	1	0	0	0	0	135	0	0	9	5	0	0	0	1	0	2	0	4	0	51
AT2G21230	AT2G21230.TAIR10	AT2G21230.2.TAIR10	protein_coding	2	8	8	161	0	2	0	0	2	0	0	0	0	62	0	0	10	8	0	1	0	2	1	0	0	6	0	88
AT2G21240	AT2G21240.TAIR10	AT2G21240.1.TAIR10	protein_coding	2	9	6	198	0	3	0	0	2	0	0	0	0	87	0	1	6	6	0	0	0	0	1	0	0	9	0	100
AT2G21240	AT2G21240.TAIR10	AT2G21240.2.TAIR10	protein_coding	2	10	6	197	0	3	0	0	0	0	0	0	0	87	0	1	8	6	0	0	0	1	1	0	0	9	0	100
AT2G21370	AT2G21370.TAIR10	AT2G21370.1.TAIR10	protein_coding	2	1	3	149	0	0	0	0	0	0	0	0	0	117	0	2	1	3	0	0	0	0	0	0	0	1	0	31
AT2G21370	AT2G21370.TAIR10	AT2G21370.2.TAIR10	protein_coding	2	1	2	151	0	0	0	0	1	0	0	0	0	118	0	2	1	2	0	0	0	0	0	0	0	1	0	31
AT2G21420	AT2G21420.TAIR10	AT2G21420.1.TAIR10	protein_coding	2	0	0	17	0	0	0	0	0	0	0	0	0	10	0	1	0	0	0	0	0	0	0	1	0	0	0	7
AT2G21430	AT2G21430.TAIR10	AT2G21430.1.TAIR10	protein_coding	2	1	2	21	0	0	0	0	0	0	1	0	0	8	0	2	0	1	0	0	0	0	0	0	0	1	0	13
AT2G21470	AT2G21470.TAIR10	AT2G21470.1.TAIR10	protein_coding	2	3	3	38	0	6	0	0	1	0	0	0	0	10	0	1	7	3	0	0	0	0	1	0	0	4	0	14
AT2G21470	AT2G21470.TAIR10	AT2G21470.2.TAIR10	protein_coding	2	3	5	36	0	4	0	0	1	0	0	0	0	12	0	1	5	5	0	0	0	0	1	0	0	4	0	14
AT2G21470	AT2G21470.TAIR10	AT2G21470.3.TAIR10	protein_coding	2	3	3	38	0	6	0	0	1	0	0	0	0	10	0	1	7	3	0	0	0	0	1	0	0	4	0	14
AT2G21480	AT2G21480.TAIR10	AT2G21480.1.TAIR10	protein_coding	2	1	3	34	0	0	0	0	0	0	1	0	0	28	0	1	0	3	0	0	0	0	1	0	0	1	0	6
AT2G21630	AT2G21630.TAIR10	AT2G21630.1.TAIR10	protein_coding	2	2	1	83	0	0	0	0	0	0	0	0	0	57	0	2	1	1	0	0	0	0	0	0	0	2	0	25
AT2G21640	AT2G21640.TAIR10	AT2G21640.1.TAIR10	protein_coding	2	0	0	66	0	0	0	0	0	0	0	0	0	52	0	2	2	0	0	0	0	0	0	0	0	0	0	12
AT2G21680	AT2G21680.TAIR10	AT2G21680.1.TAIR10	protein_coding	2	3	1	74	0	0	0	0	0	0	0	1	0	65	0	1	0	1	0	0	0	0	0	1	0	3	0	9
AT2G21890	AT2G21890.TAIR10	AT2G21890.1.TAIR10	protein_coding	2	2	5	164	0	0	0	0	0	0	0	0	0	44	0	1	1	5	0	0	0	0	1	0	0	2	0	119
AT2G21930	AT2G21930.TAIR10	AT2G21930.1.TAIR10	protein_coding	2	3	1	173	0	3	0	0	0	0	0	0	0	27	0	2	0	1	0	0	0	0	0	0	0	3	0	143
AT2G22000	AT2G22000.TAIR10	AT2G22000.1.TAIR10	protein_coding	2	3	8	607	0	13	0	0	0	1	0	0	0	464	0	1	20	8	0	1	0	2	0	1	1	1	0	111
AT2G22155	AT2G22155.TAIR10	AT2G22155.1.TAIR10	protein_coding	2	3	2	279	0	0	0	0	0	0	0	0	0	21	0	2	0	2	0	0	0	0	0	0	1	2	0	258
AT2G22180	AT2G22180.TAIR10	AT2G22180.1.TAIR10	protein_coding	2	2	4	82	0	0	0	0	3	0	0	0	0	45	0	1	0	4	0	0	0	0	0	1	0	2	0	34
AT2G22420	AT2G22420.TAIR10	AT2G22420.1.TAIR10	protein_coding	2	0	0	22	0	0	0	0	0	0	0	0	0	19	0	1	1	0	0	0	0	0	0	1	0	0	0	2
AT2G22470	AT2G22470.TAIR10	AT2G22470.1.TAIR10	protein_coding	2	2	2	55	0	1	0	0	1	0	0	0	0	17	0	1	0	2	0	0	0	0	1	0	0	2	0	36
AT2G22475	AT2G22475.TAIR10	AT2G22475.1.TAIR10	protein_coding	2	2	0	95	0	8	0	0	0	0	0	0	0	30	0	2	12	0	0	0	0	0	0	0	1	1	0	45
AT2G22475	AT2G22475.TAIR10	AT2G22475.2.TAIR10	protein_coding	2	0	0	97	0	14	0	0	0	0	0	0	0	30	0	2	8	0	0	0	0	0	0	0	0	0	0	45
AT2G22480	AT2G22480.TAIR10	AT2G22480.1.TAIR10	protein_coding	2	2	2	55	0	0	0	0	5	1	0	0	0	12	1	0	0	3	0	0	0	0	1	1	0	2	0	38
AT2G22610	AT2G22610.TAIR10	AT2G22610.1.TAIR10	protein_coding	2	1	2	39	0	0	0	0	0	0	0	0	0	10	0	2	7	2	0	0	0	1	0	0	0	0	0	23
AT2G22610	AT2G22610.TAIR10	AT2G22610.2.TAIR10	protein_coding	2	1	2	39	0	0	0	0	0	0	0	0	0	10	0	2	7	2	0	0	0	1	0	0	0	0	0	23
AT2G22690	AT2G22690.TAIR10	AT2G22690.1.TAIR10	protein_coding	2	1	1	57	0	0	0	0	0	0	0	0	0	28	0	1	0	1	0	0	0	0	0	2	0	1	0	29
AT2G22690	AT2G22690.TAIR10	AT2G22690.2.TAIR10	protein_coding	2	1	1	57	0	0	0	0	0	0	0	0	0	28	0	1	0	1	0	0	0	0	0	2	0	1	0	29
AT2G22730	AT2G22730.TAIR10	AT2G22730.1.TAIR10	protein_coding	2	4	6	101	0	3	0	0	0	0	0	0	0	45	0	2	16	6	0	0	0	3	0	0	0	2	0	39
AT2G22900	AT2G22900.TAIR10	AT2G22900.1.TAIR10	protein_coding	2	4	10	103	0	1	0	0	0	0	0	0	0	37	0	2	10	10	0	0	0	1	0	0	1	2	0	56
AT2G22910	AT2G22910.TAIR10	AT2G22910.1.TAIR10	protein_coding	2	4	11	82	0	0	0	0	0	0	0	0	0	22	0	1	7	11	0	0	0	0	0	1	0	4	0	53
AT2G22941	AT2G22941.TAIR10	AT2G22941.1.TAIR10	protein_coding	2	1	1	103	0	0	0	0	0	0	0	0	0	24	0	2	1	1	0	0	0	0	0	0	1	0	0	78
AT2G22950	AT2G22950.TAIR10	AT2G22950.1.TAIR10	protein_coding	2	8	3	76	0	0	0	0	0	0	0	0	0	30	0	2	1	3	0	0	0	0	0	0	0	8	0	45
AT2G22970	AT2G22970.TAIR10	AT2G22970.2.TAIR10	protein_coding	2	2	5	84	0	0	0	0	1	0	0	0	0	39	0	1	14	5	0	0	1	1	1	0	0	2	0	31
AT2G23000	AT2G23000.TAIR10	AT2G23000.1.TAIR10	protein_coding	2	2	1	63	0	0	0	0	0	1	0	0	0	33	0	1	21	1	0	0	1	1	0	0	0	2	0	10
AT2G23060	AT2G23060.TAIR10	AT2G23060.1.TAIR10	protein_coding	2	2	5	48	0	0	0	0	0	0	0	0	0	23	0	2	3	5	0	0	0	1	0	0	0	1	0	23
AT2G23060	AT2G23060.TAIR10	AT2G23060.2.TAIR10	protein_coding	2	2	5	47	0	1	0	0	0	0	0	0	0	22	0	2	2	5	0	0	0	1	0	0	0	1	0	23
AT2G23110	AT2G23110.TAIR10	AT2G23110.1.TAIR10	protein_coding	2	4	1	55	0	2	0	0	1	0	0	0	0	34	0	2	0	1	0	0	0	0	0	0	0	4	0	18
AT2G23110	AT2G23110.TAIR10	AT2G23110.2.TAIR10	protein_coding	2	5	1	56	0	3	0	0	1	0	0	0	0	34	0	2	0	1	0	0	0	1	0	0	0	4	0	18
AT2G23130	AT2G23130.TAIR10	AT2G23130.2.TAIR10	protein_coding	2	2	7	53	0	1	0	0	2	0	0	0	0	16	0	1	0	7	0	0	0	0	1	0	0	2	0	34
AT2G23180	AT2G23180.TAIR10	AT2G23180.1.TAIR10	protein_coding	2	16	4	205	0	1	0	0	0	0	0	0	0	112	0	1	0	4	0	0	0	0	1	0	0	16	0	92
AT2G23210	AT2G23210.TAIR10	AT2G23210.1.TAIR10	protein_coding	2	6	2	259	0	5	0	0	0	0	0	0	0	110	0	2	0	2	0	0	0	0	1	0	1	5	0	144
AT2G23340	AT2G23340.TAIR10	AT2G23340.1.TAIR10	protein_coding	2	1	4	92	0	1	0	0	10	1	1	0	0	24	0	2	0	2	0	0	0	1	0	0	0	0	0	57
AT2G23380	AT2G23380.TAIR10	AT2G23380.1.TAIR10	protein_coding	2	0	1	49	0	5	0	0	0	0	0	0	0	27	0	1	6	1	0	0	0	2	0	1	0	0	0	11
AT2G23400	AT2G23400.TAIR10	AT2G23400.1.TAIR10	protein_coding	2	4	3	191	0	0	0	0	0	0	1	0	0	26	0	2	1	2	0	0	0	0	0	0	0	4	0	164
AT2G23420	AT2G23420.TAIR10	AT2G23420.1.TAIR10	protein_coding	2	5	2	217	0	1	0	0	0	0	0	0	0	57	0	1	9	2	0	0	0	3	0	1	0	3	0	152
AT2G23590	AT2G23590.TAIR10	AT2G23590.1.TAIR10	protein_coding	2	0	3	73	0	0	0	0	0	1	0	0	0	34	0	1	6	2	0	0	0	0	1	0	0	0	0	33
AT2G23600	AT2G23600.TAIR10	AT2G23600.1.TAIR10	protein_coding	2	1	0	49	0	0	0	0	0	0	0	0	0	34	0	2	2	0	0	0	0	0	0	0	0	1	0	13
AT2G23630	AT2G23630.TAIR10	AT2G23630.1.TAIR10	protein_coding	2	1	0	30	0	0	0	0	1	1	0	0	0	22	0	1	2	0	0	0	0	0	1	1	0	1	0	5
AT2G23680	AT2G23680.TAIR10	AT2G23680.1.TAIR10	protein_coding	2	1	0	38	0	1	0	0	0	0	0	0	0	21	0	2	2	0	0	0	0	0	0	0	0	1	0	14
AT2G23790	AT2G23790.TAIR10	AT2G23790.1.TAIR10	protein_coding	2	2	1	82	0	6	0	0	0	0	0	0	1	15	0	1	0	1	0	0	0	0	1	0	0	2	0	61
AT2G23930	AT2G23930.TAIR10	AT2G23930.1.TAIR10	protein_coding	2	2	0	129	0	2	0	0	0	0	0	0	0	71	0	1	4	0	0	0	0	2	0	1	0	0	0	53
AT2G23930	AT2G23930.TAIR10	AT2G23930.2.TAIR10	protein_coding	2	1	0	130	0	2	0	0	0	0	0	0	0	71	0	1	4	0	0	0	0	1	0	1	0	0	0	53
AT2G23940	AT2G23940.TAIR10	AT2G23940.1.TAIR10	protein_coding	2	4	1	197	0	0	1	0	2	1	0	0	0	136	0	1	4	1	0	0	1	3	0	1	0	1	0	58
AT2G24000	AT2G24000.TAIR10	AT2G24000.1.TAIR10	protein_coding	2	0	2	51	0	0	0	0	0	0	0	0	0	25	0	1	6	2	0	1	0	0	0	0	0	0	0	21
AT2G24000	AT2G24000.TAIR10	AT2G24000.2.TAIR10	protein_coding	2	0	1	52	0	0	0	0	0	0	0	0	0	25	0	1	7	1	0	1	0	0	0	0	0	0	0	21
AT2G24050	AT2G24050.TAIR10	AT2G24050.1.TAIR10	protein_coding	2	5	2	60	0	0	0	0	0	0	0	0	0	38	0	1	2	2	0	0	0	0	1	0	0	5	0	20
AT2G24080	AT2G24080.TAIR10	AT2G24080.1.TAIR10	protein_coding	2	1	3	31	0	0	0	0	0	0	0	0	0	8	0	1	1	3	0	0	1	0	0	0	0	1	0	23
AT2G24170	AT2G24170.TAIR10	AT2G24170.1.TAIR10	protein_coding	2	5	4	76	0	1	0	0	1	0	0	0	0	35	0	2	1	4	0	0	0	0	0	1	0	5	0	38
AT2G24200	AT2G24200.TAIR10	AT2G24200.3.TAIR10	protein_coding	2	3	10	64	0	1	0	0	0	0	0	0	0	35	0	1	3	10	0	0	0	2	1	1	0	2	0	26
AT2G24220	AT2G24220.TAIR10	AT2G24220.1.TAIR10	protein_coding	2	3	1	50	0	0	0	0	0	0	0	0	0	23	0	2	1	1	0	0	0	0	0	0	0	3	0	26
AT2G24220	AT2G24220.TAIR10	AT2G24220.2.TAIR10	protein_coding	2	3	1	50	0	0	0	0	0	0	0	0	0	23	0	2	1	1	0	0	0	0	0	0	0	3	0	26
AT2G24230	AT2G24230.TAIR10	AT2G24230.1.TAIR10	protein_coding	2	8	3	43	0	1	0	0	1	0	0	0	0	22	0	1	0	3	0	0	0	0	0	1	0	8	0	19
AT2G24300	AT2G24300.TAIR10	AT2G24300.2.TAIR10	protein_coding	2	3	2	144	0	1	0	0	0	0	0	0	0	111	0	1	1	2	0	1	0	1	0	0	0	3	0	32
AT2G24360	AT2G24360.TAIR10	AT2G24360.1.TAIR10	protein_coding	2	2	0	39	0	0	0	0	2	0	0	0	0	21	0	2	0	0	0	0	0	1	0	0	0	1	0	16
AT2G24370	AT2G24370.TAIR10	AT2G24370.1.TAIR10	protein_coding	2	1	2	37	0	0	0	0	0	0	1	0	0	14	0	1	3	1	0	0	0	2	1	0	0	0	0	21
AT2G24400	AT2G24400.TAIR10	AT2G24400.1.TAIR10	protein_coding	2	0	1	71	0	2	0	0	1	0	0	0	0	19	0	2	0	2	0	0	0	0	1	0	0	0	0	49
AT2G24680	AT2G24680.TAIR10	AT2G24680.1.TAIR10	protein_coding	2	0	3	47	0	0	0	0	0	0	0	0	0	19	0	2	6	3	0	0	0	0	1	0	0	0	0	22
AT2G24680	AT2G24680.TAIR10	AT2G24680.2.TAIR10	protein_coding	2	0	3	50	0	2	0	0	0	0	0	0	0	19	0	2	7	3	0	0	0	0	1	0	0	0	0	22
AT2G24700	AT2G24700.TAIR10	AT2G24700.1.TAIR10	protein_coding	2	0	1	99	0	0	0	0	0	0	0	0	0	15	0	1	0	1	0	0	0	1	0	1	0	0	0	84
AT2G24765	AT2G24765.TAIR10	AT2G24765.1.TAIR10	protein_coding	2	5	4	63	0	1	0	0	0	0	0	0	0	23	0	1	28	5	0	0	0	2	0	1	0	3	0	13
AT2G24800	AT2G24800.TAIR10	AT2G24800.1.TAIR10	protein_coding	2	2	3	71	0	0	0	0	0	0	0	0	0	28	0	1	0	3	0	0	0	0	0	1	0	2	0	43
AT2G25000	AT2G25000.TAIR10	AT2G25000.1.TAIR10	protein_coding	2	6	4	56	0	1	0	0	0	0	0	0	0	19	0	0	3	4	0	0	0	0	1	1	0	6	0	33
AT2G25200	AT2G25200.TAIR10	AT2G25200.1.TAIR10	protein_coding	2	8	11	66	0	0	0	0	0	0	0	0	0	60	0	0	0	11	0	0	0	0	2	0	0	8	0	6
AT2G25350	AT2G25350.TAIR10	AT2G25350.1.TAIR10	protein_coding	2	1	3	91	0	0	0	0	0	0	0	0	0	15	0	2	5	3	0	0	0	0	0	0	0	1	0	71
AT2G25440	AT2G25440.TAIR10	AT2G25440.1.TAIR10	protein_coding	2	1	3	95	0	0	0	0	0	0	1	0	0	20	0	1	4	2	0	0	0	1	0	2	0	1	0	71
AT2G25450	AT2G25450.TAIR10	AT2G25450.1.TAIR10	protein_coding	2	2	1	40	0	2	0	0	0	0	0	0	0	16	0	1	1	1	0	0	0	1	1	0	0	1	0	22
AT2G25460	AT2G25460.TAIR10	AT2G25460.1.TAIR10	protein_coding	2	3	5	39	0	2	0	0	1	0	0	0	1	17	0	2	1	4	0	0	0	0	0	0	0	3	0	18
AT2G25470	AT2G25470.TAIR10	AT2G25470.1.TAIR10	protein_coding	2	8	1	43	0	0	0	0	0	0	0	0	0	19	0	2	5	1	0	0	0	2	0	0	0	6	0	21
AT2G25482	AT2G25482.TAIR10	AT2G25482.1.TAIR10	protein_coding	2	1	0	50	0	0	0	0	0	0	0	0	0	18	0	1	0	0	0	0	0	0	0	1	0	1	0	32
AT2G25650	AT2G25650.TAIR10	AT2G25650.1.TAIR10	protein_coding	2	1	5	237	0	5	0	0	2	0	0	1	0	130	0	1	0	4	0	0	0	0	0	2	1	0	0	100
AT2G25670	AT2G25670.TAIR10	AT2G25670.1.TAIR10	protein_coding	2	9	10	288	0	12	2	0	13	0	0	0	0	118	0	1	17	10	0	0	1	2	1	0	0	6	0	130
AT2G25670	AT2G25670.TAIR10	AT2G25670.2.TAIR10	protein_coding	2	9	10	288	0	12	2	0	13	0	0	0	0	118	0	1	17	10	0	0	1	2	1	0	0	6	0	130
AT2G25685	AT2G25685.TAIR10	AT2G25685.1.TAIR10	protein_coding	2	2	2	190	0	0	0	0	0	0	0	0	0	105	0	1	11	2	0	0	1	1	0	0	0	2	0	75
AT2G25840	AT2G25840.TAIR10	AT2G25840.1.TAIR10	protein_coding	2	7	7	41	0	0	0	0	3	0	0	0	0	28	0	2	3	7	0	0	0	0	1	0	1	6	0	7
AT2G25840	AT2G25840.TAIR10	AT2G25840.2.TAIR10	protein_coding	2	7	7	41	0	0	0	0	3	0	0	0	0	28	0	2	3	7	0	0	0	0	1	0	1	6	0	7
AT2G26270	AT2G26270.TAIR10	AT2G26270.1.TAIR10	protein_coding	2	0	0	7	0	0	0	0	0	0	0	0	0	1	0	1	0	0	0	0	0	0	0	1	0	0	0	6
AT2G26450	AT2G26450.TAIR10	AT2G26450.1.TAIR10	protein_coding	2	1	2	34	0	2	0	0	0	0	0	0	0	21	0	1	0	2	0	0	0	0	0	1	0	1	0	11
AT2G26460	AT2G26460.TAIR10	AT2G26460.1.TAIR10	protein_coding	2	2	3	52	0	0	0	0	0	0	0	0	0	17	0	1	10	3	0	0	0	1	1	0	0	1	0	26
AT2G26480	AT2G26480.TAIR10	AT2G26480.1.TAIR10	protein_coding	2	5	0	53	0	0	0	0	0	0	0	0	0	25	0	2	2	0	0	0	0	0	0	0	0	5	0	26
AT2G26520	AT2G26520.TAIR10	AT2G26520.1.TAIR10	protein_coding	2	0	0	97	0	1	0	0	1	0	0	0	0	28	0	2	0	0	0	0	0	0	0	0	0	0	0	67
AT2G26680	AT2G26680.TAIR10	AT2G26680.1.TAIR10	protein_coding	2	1	0	16	0	0	0	0	0	0	0	0	0	3	0	1	1	0	0	0	0	0	0	1	0	1	0	12
AT2G26730	AT2G26730.TAIR10	AT2G26730.1.TAIR10	protein_coding	2	1	0	34	0	2	0	0	1	0	0	0	0	21	0	2	1	0	0	0	0	0	0	0	0	1	0	9
AT2G26810	AT2G26810.TAIR10	AT2G26810.1.TAIR10	protein_coding	2	0	3	94	0	0	0	0	1	0	0	0	0	10	0	1	3	3	0	0	0	0	1	0	0	0	0	80
AT2G26810	AT2G26810.TAIR10	AT2G26810.2.TAIR10	protein_coding	2	0	3	94	0	0	0	0	0	0	0	0	0	10	0	1	3	3	0	0	0	0	1	0	0	0	0	81
AT2G26940	AT2G26940.TAIR10	AT2G26940.1.TAIR10	protein_coding	2	0	1	50	0	0	0	0	0	0	0	0	0	13	0	1	0	1	0	0	0	0	0	2	0	0	0	37
AT2G27070	AT2G27070.TAIR10	AT2G27070.1.TAIR10	protein_coding	2	4	4	46	0	0	0	0	0	0	0	0	0	17	0	2	10	4	0	0	0	0	0	0	0	4	0	19
AT2G27090	AT2G27090.TAIR10	AT2G27090.1.TAIR10	protein_coding	2	4	7	49	0	0	0	0	2	0	1	0	0	19	0	1	14	6	0	0	0	1	0	1	0	3	0	15
AT2G27190	AT2G27190.TAIR10	AT2G27190.1.TAIR10	protein_coding	2	2	2	40	0	0	0	0	0	0	0	0	0	18	0	1	1	2	0	0	1	0	0	0	0	2	0	22
AT2G27250	AT2G27250.TAIR10	AT2G27250.2.TAIR10	protein_coding	2	0	0	21	0	0	0	0	0	0	0	0	0	8	0	1	1	0	0	1	0	0	0	0	0	0	0	13
AT2G27250	AT2G27250.TAIR10	AT2G27250.3.TAIR10	protein_coding	2	0	0	21	0	0	0	0	0	0	0	0	0	8	0	1	1	0	0	1	0	0	0	0	0	0	0	13
AT2G27360	AT2G27360.TAIR10	AT2G27360.1.TAIR10	protein_coding	2	5	4	39	0	0	0	0	0	0	0	0	0	11	0	2	5	4	0	0	0	1	1	1	0	4	0	24
AT2G27380	AT2G27380.TAIR10	AT2G27380.1.TAIR10	protein_coding	2	1	2	26	0	0	0	0	0	0	0	0	0	13	0	1	0	2	0	0	0	0	0	1	0	1	0	13
AT2G27700	AT2G27700.TAIR10	AT2G27700.1.TAIR10	protein_coding	2	4	8	80	0	0	0	0	0	0	1	0	0	50	0	1	12	7	0	0	0	0	0	1	1	3	0	18
AT2G27700	AT2G27700.TAIR10	AT2G27700.2.TAIR10	protein_coding	2	4	8	80	0	0	0	0	0	0	1	0	0	50	0	1	12	7	0	0	0	0	0	1	1	3	0	18
AT2G27730	AT2G27730.TAIR10	AT2G27730.1.TAIR10	protein_coding	2	0	0	30	0	0	0	0	0	0	0	0	0	18	0	2	5	0	0	0	0	0	0	0	0	0	0	7
AT2G27780	AT2G27780.TAIR10	AT2G27780.1.TAIR10	protein_coding	2	2	2	20	0	0	0	0	0	0	0	0	0	13	0	1	0	2	0	0	0	0	0	1	0	2	0	7
AT2G27860	AT2G27860.TAIR10	AT2G27860.1.TAIR10	protein_coding	2	2	5	105	0	1	0	0	0	0	0	0	0	86	0	2	4	5	0	0	1	1	0	1	0	2	0	15
AT2G28090	AT2G28090.TAIR10	AT2G28090.1.TAIR10	protein_coding	2	4	4	34	0	1	0	0	0	0	0	0	0	14	0	1	8	5	0	0	0	1	1	0	0	3	0	12
AT2G28130	AT2G28130.TAIR10	AT2G28130.1.TAIR10	protein_coding	2	3	2	38	0	0	0	0	0	0	0	0	0	23	0	1	7	2	0	1	0	1	1	0	0	2	0	10
AT2G28315	AT2G28315.TAIR10	AT2G28315.1.TAIR10	protein_coding	2	2	6	85	0	0	0	0	1	0	0	0	0	16	0	2	4	6	0	0	0	1	0	0	0	2	0	64
AT2G28320	AT2G28320.TAIR10	AT2G28320.1.TAIR10	protein_coding	2	2	1	567	0	0	0	0	2	0	0	0	0	546	0	2	7	1	0	0	0	2	0	0	0	0	0	14
AT2G28480	AT2G28480.TAIR10	AT2G28480.1.TAIR10	protein_coding	2	5	6	247	0	0	0	0	3	0	0	0	0	34	0	2	11	6	0	1	0	1	0	1	0	5	0	200
AT2G28550	AT2G28550.TAIR10	AT2G28550.2.TAIR10	protein_coding	2	2	4	48	0	2	0	0	0	0	0	0	0	17	0	1	3	4	0	1	0	2	0	0	0	1	0	28
AT2G28580	AT2G28580.TAIR10	AT2G28580.1.TAIR10	protein_coding	2	2	1	40	0	1	0	0	0	0	0	0	0	16	0	2	13	1	0	0	0	1	0	0	0	2	0	10
AT2G28590	AT2G28590.TAIR10	AT2G28590.1.TAIR10	protein_coding	2	3	3	40	0	0	0	0	0	0	0	0	0	15	0	2	0	3	0	0	0	0	0	0	0	3	0	25
AT2G28650	AT2G28650.TAIR10	AT2G28650.1.TAIR10	protein_coding	2	3	6	38	0	0	0	0	0	0	1	0	0	14	0	1	0	6	0	0	0	0	1	0	0	3	0	24
AT2G28680	AT2G28680.TAIR10	AT2G28680.1.TAIR10	protein_coding	2	3	5	288	0	4	0	0	0	0	0	0	0	249	0	2	2	5	0	0	0	1	0	0	0	2	0	34
AT2G28700	AT2G28700.TAIR10	AT2G28700.1.TAIR10	protein_coding	2	0	2	104	0	0	0	0	0	0	0	0	0	62	0	2	3	2	0	0	0	0	0	0	0	0	0	39
AT2G28850	AT2G28850.TAIR10	AT2G28850.1.TAIR10	protein_coding	2	0	1	27	0	0	0	0	0	0	0	0	0	24	0	2	0	1	0	0	0	0	0	0	0	0	0	3
AT2G28950	AT2G28950.TAIR10	AT2G28950.1.TAIR10	protein_coding	2	1	1	49	0	1	0	0	0	0	0	0	0	29	0	2	8	1	0	0	0	0	0	0	0	1	0	11
AT2G29050	AT2G29050.TAIR10	AT2G29050.1.TAIR10	protein_coding	2	0	1	60	0	1	0	0	2	0	0	0	0	34	0	1	2	1	0	0	0	1	1	0	0	0	0	21
AT2G29050	AT2G29050.TAIR10	AT2G29050.2.TAIR10	protein_coding	2	0	1	56	0	0	0	0	2	0	0	0	0	32	0	1	1	1	0	0	0	1	1	0	0	0	0	21
AT2G29170	AT2G29170.TAIR10	AT2G29170.1.TAIR10	protein_coding	2	1	0	50	0	0	0	0	0	0	0	0	0	22	0	2	2	1	0	0	0	0	0	0	0	1	0	26
AT2G29320	AT2G29320.TAIR10	AT2G29320.1.TAIR10	protein_coding	2	2	1	149	0	5	0	0	0	0	0	0	2	47	0	1	3	0	0	0	0	0	1	0	0	2	0	94
AT2G29330	AT2G29330.TAIR10	AT2G29330.1.TAIR10	protein_coding	2	1	4	108	0	3	0	0	0	0	0	0	0	36	0	2	2	4	0	0	0	0	0	0	0	1	0	67
AT2G29390	AT2G29390.TAIR10	AT2G29390.1.TAIR10	protein_coding	2	4	4	44	0	0	0	0	1	0	0	0	0	8	0	2	9	4	0	0	0	3	0	0	0	4	0	27
AT2G29390	AT2G29390.TAIR10	AT2G29390.2.TAIR10	protein_coding	2	4	4	44	0	0	0	0	1	0	0	0	0	8	0	2	9	4	0	0	0	3	0	0	0	4	0	27
AT2G29400	AT2G29400.TAIR10	AT2G29400.1.TAIR10	protein_coding	2	1	2	46	0	3	0	0	0	0	0	0	0	27	0	2	5	2	0	0	0	0	0	0	0	1	0	11
AT2G29452	AT2G29452.TAIR10	AT2G29452.1.TAIR10	protein_coding	2	6	3	79	0	0	0	0	0	0	0	0	0	34	0	2	0	3	0	0	0	1	0	0	0	6	0	45
AT2G29460	AT2G29460.TAIR10	AT2G29460.1.TAIR10	protein_coding	2	5	7	97	0	0	0	0	0	0	0	0	0	60	0	2	10	7	0	0	0	1	0	1	0	5	0	27
AT2G29480	AT2G29480.TAIR10	AT2G29480.1.TAIR10	protein_coding	2	0	0	149	0	0	0	0	0	0	0	0	0	71	0	0	0	0	0	0	0	0	2	0	0	0	0	78
AT2G29500	AT2G29500.TAIR10	AT2G29500.1.TAIR10	protein_coding	2	3	3	149	0	3	0	0	1	0	0	0	0	27	0	2	0	3	0	0	0	0	0	0	0	3	0	118
AT2G29580	AT2G29580.TAIR10	AT2G29580.1.TAIR10	protein_coding	2	4	0	126	0	0	0	0	0	0	0	0	0	5	0	2	2	0	0	0	0	0	0	0	0	4	0	119
AT2G29760	AT2G29760.TAIR10	AT2G29760.1.TAIR10	protein_coding	2	3	3	27	0	2	0	0	0	0	1	1	0	18	0	2	0	1	0	0	0	0	0	0	1	2	0	7
AT2G30100	AT2G30100.TAIR10	AT2G30100.1.TAIR10	protein_coding	2	10	14	195	0	13	0	0	0	0	0	0	0	87	0	2	0	14	0	0	0	0	1	0	1	9	0	95
AT2G30250	AT2G30250.TAIR10	AT2G30250.1.TAIR10	protein_coding	2	1	2	100	0	2	0	0	1	0	0	0	0	11	0	2	0	2	0	0	0	0	0	0	0	1	0	86
AT2G30350	AT2G30350.TAIR10	AT2G30350.1.TAIR10	protein_coding	2	5	2	98	0	1	0	0	3	0	0	0	0	63	0	2	1	2	0	0	0	0	0	0	1	5	0	30
AT2G30470	AT2G30470.TAIR10	AT2G30470.1.TAIR10	protein_coding	2	0	2	69	0	0	0	0	0	0	0	0	0	13	0	1	2	2	0	0	0	0	0	2	1	0	0	54
AT2G30480	AT2G30480.TAIR10	AT2G30480.2.TAIR10	protein_coding	2	10	7	99	0	1	0	0	0	0	0	0	0	32	0	0	22	7	0	0	1	2	1	0	1	8	0	46
AT2G30480	AT2G30480.TAIR10	AT2G30480.4.TAIR10	protein_coding	2	11	5	87	0	6	1	0	3	0	0	0	0	13	0	1	31	5	0	0	1	2	0	0	1	8	0	36
AT2G30530	AT2G30530.TAIR10	AT2G30530.1.TAIR10	protein_coding	2	1	3	36	0	1	0	0	1	0	0	0	0	15	0	2	5	3	1	0	0	1	0	0	0	1	0	13
AT2G30575	AT2G30575.TAIR10	AT2G30575.1.TAIR10	protein_coding	2	5	4	66	0	1	0	0	3	0	0	0	0	40	0	2	10	4	0	0	0	2	0	0	0	4	0	13
AT2G30650	AT2G30650.TAIR10	AT2G30650.1.TAIR10	protein_coding	2	2	2	50	0	0	0	0	0	0	1	0	0	38	0	2	5	1	0	0	0	3	0	0	0	0	0	9
AT2G30710	AT2G30710.TAIR10	AT2G30710.1.TAIR10	protein_coding	2	1	1	48	0	1	0	0	0	0	0	0	0	27	0	2	5	1	0	0	0	0	0	0	0	1	0	15
AT2G30810	AT2G30810.TAIR10	AT2G30810.1.TAIR10	protein_coding	2	3	3	172	0	3	0	0	0	0	0	0	0	87	0	2	5	4	0	0	0	1	0	0	0	2	0	78
AT2G30820	AT2G30820.TAIR10	AT2G30820.1.TAIR10	protein_coding	2	9	5	210	0	8	1	0	17	0	0	1	0	76	0	0	15	4	1	1	0	4	1	0	1	4	0	97
AT2G30860	AT2G30860.TAIR10	AT2G30860.1.TAIR10	protein_coding	2	4	1	105	0	0	0	0	2	0	0	0	0	2	0	1	4	1	0	0	0	0	1	0	0	4	0	97
AT2G31030	AT2G31030.TAIR10	AT2G31030.1.TAIR10	protein_coding	2	3	6	166	0	0	0	0	0	0	0	0	1	43	0	1	3	6	0	0	0	1	1	0	0	3	0	120
AT2G31082	AT2G31082.TAIR10	AT2G31082.1.TAIR10	protein_coding	2	3	5	99	0	0	0	0	0	0	0	0	0	34	0	1	0	5	0	0	0	0	0	1	0	3	0	65
AT2G31130	AT2G31130.TAIR10	AT2G31130.1.TAIR10	protein_coding	2	0	0	101	0	0	0	0	0	0	0	0	0	68	0	1	4	0	0	0	0	0	0	1	0	0	0	29
AT2G31140	AT2G31140.TAIR10	AT2G31140.1.TAIR10	protein_coding	2	0	4	71	0	1	0	0	1	0	0	0	0	45	0	1	4	4	0	0	0	1	0	2	0	0	0	20
AT2G31170	AT2G31170.TAIR10	AT2G31170.1.TAIR10	protein_coding	2	11	5	171	0	0	0	0	0	0	1	0	0	131	0	2	6	4	0	0	0	2	0	1	0	10	0	35
AT2G31170	AT2G31170.TAIR10	AT2G31170.2.TAIR10	protein_coding	2	7	3	178	0	0	0	0	6	0	1	0	0	131	0	2	6	2	0	0	0	2	0	1	0	6	0	36
AT2G31280	AT2G31280.TAIR10	AT2G31280.4.TAIR10	protein_coding	2	0	0	83	0	26	0	0	0	0	0	0	0	29	2	0	13	0	0	0	0	0	0	0	0	0	0	15
AT2G31300	AT2G31300.TAIR10	AT2G31300.1.TAIR10	protein_coding	2	3	3	113	0	0	0	0	1	0	0	0	0	57	0	1	14	3	0	0	0	3	0	1	0	2	0	42
AT2G31400	AT2G31400.TAIR10	AT2G31400.1.TAIR10	protein_coding	2	4	2	61	0	0	0	0	0	0	0	0	0	21	0	2	1	2	0	0	1	1	0	0	1	3	0	40
AT2G31440	AT2G31440.TAIR10	AT2G31440.1.TAIR10	protein_coding	2	1	0	53	0	3	0	0	0	0	0	0	0	27	0	2	4	0	0	0	0	0	0	0	0	1	0	19
AT2G31510	AT2G31510.TAIR10	AT2G31510.1.TAIR10	protein_coding	2	0	2	18	0	0	0	0	0	0	0	0	0	5	0	2	4	2	0	0	0	0	0	0	0	0	0	9
AT2G31650	AT2G31650.TAIR10	AT2G31650.1.TAIR10	protein_coding	2	3	2	15	0	0	0	0	0	0	1	0	0	7	0	1	8	1	0	0	1	1	0	0	0	2	0	2
AT2G31660.1.TAIR10.exon.1	GENE_AT2G31660.1.TAIR10.exon.1	AT2G31660.1.TAIR10	protein_coding	2	3	2	11	0	0	0	0	0	0	0	0	0	2	0	2	5	2	0	0	0	0	0	0	0	3	0	4
AT2G17590	AT2G17590.TAIR10	AT2G17590.1.TAIR10	protein_coding	1	4	1	89	0	0	0	0	0	0	0	0	0	8	0	0	0	1	0	0	0	0	1	0	0	4	0	81
AT2G17640	AT2G17640.TAIR10	AT2G17640.1.TAIR10	protein_coding	1	1	1	196	0	1	0	0	1	0	0	0	0	174	0	0	2	1	0	0	0	0	0	1	0	1	0	18
AT2G17695	AT2G17695.TAIR10	AT2G17695.1.TAIR10	protein_coding	1	2	4	263	0	4	0	0	0	0	0	0	0	251	0	1	0	4	0	0	0	0	0	0	0	2	0	8
AT2G17695	AT2G17695.TAIR10	AT2G17695.2.TAIR10	protein_coding	1	2	4	263	0	4	0	0	0	0	0	0	0	251	0	1	0	4	0	0	0	0	0	0	0	2	0	8
AT2G17695	AT2G17695.TAIR10	AT2G17695.3.TAIR10	protein_coding	1	2	4	263	0	4	0	0	0	0	0	0	0	251	0	1	0	4	0	0	0	0	0	0	0	2	0	8
AT2G17740	AT2G17740.TAIR10	AT2G17740.1.TAIR10	protein_coding	1	2	2	112	0	0	0	0	1	0	0	0	0	92	0	1	0	2	0	0	0	0	0	0	0	2	0	19
AT2G17830	AT2G17830.TAIR10	AT2G17830.1.TAIR10	protein_coding	1	2	2	112	0	0	0	0	0	0	0	0	0	92	0	1	0	2	0	0	0	0	0	0	0	2	0	20
AT2G17880	AT2G17880.TAIR10	AT2G17880.1.TAIR10	protein_coding	1	0	0	160	0	0	0	0	3	0	0	0	0	78	0	1	0	0	0	0	0	0	0	0	0	0	0	79
AT2G17900	AT2G17900.TAIR10	AT2G17900.1.TAIR10	protein_coding	1	2	3	124	0	7	0	0	0	0	0	0	0	94	0	0	5	3	0	0	0	2	1	0	0	1	0	18
AT2G17920	AT2G17920.TAIR10	AT2G17920.1.TAIR10	protein_coding	1	0	0	12	0	0	0	0	0	0	0	0	0	4	0	0	0	0	0	0	0	0	0	0	0	0	1	8
AT2G17975	AT2G17975.TAIR10	AT2G17975.1.TAIR10	protein_coding	1	0	0	44	0	0	0	0	0	0	0	0	0	41	0	1	1	0	0	0	0	0	0	0	0	0	0	2
AT2G18020	AT2G18020.TAIR10	AT2G18020.1.TAIR10	protein_coding	1	1	2	42	0	0	0	0	0	0	0	0	0	29	0	1	1	2	0	0	0	1	0	0	0	0	0	13
AT2G18040	AT2G18040.TAIR10	AT2G18040.1.TAIR10	protein_coding	1	0	1	65	0	5	0	0	1	0	0	0	0	28	0	0	0	1	0	0	0	0	0	1	0	0	0	31
AT2G18260	AT2G18260.TAIR10	AT2G18260.1.TAIR10	protein_coding	1	1	0	100	0	0	0	0	0	0	0	0	0	79	0	1	0	0	0	0	0	0	0	0	0	1	0	21
AT2G18340	AT2G18340.TAIR10	AT2G18340.2.TAIR10	protein_coding	1	0	4	127	0	2	0	0	5	0	0	0	0	17	0	0	4	4	0	0	0	0	0	1	0	0	0	99
AT2G18370	AT2G18370.TAIR10	AT2G18370.1.TAIR10	protein_coding	1	1	1	59	0	5	0	0	0	0	0	0	0	41	0	1	4	1	0	0	0	0	0	0	0	1	0	9
AT2G18390	AT2G18390.TAIR10	AT2G18390.1.TAIR10	protein_coding	1	0	0	62	0	0	0	0	0	0	0	0	0	23	0	0	6	0	0	0	1	0	0	0	0	0	0	34
AT2G18400	AT2G18400.TAIR10	AT2G18400.1.TAIR10	protein_coding	1	0	0	56	0	0	0	0	1	0	0	0	0	21	0	1	1	0	0	0	0	0	0	0	0	0	0	33
AT2G18470	AT2G18470.TAIR10	AT2G18470.1.TAIR10	protein_coding	1	1	0	104	0	0	0	0	0	0	0	0	0	90	0	1	0	0	0	0	0	1	0	0	0	1	0	14
AT2G18480	AT2G18480.TAIR10	AT2G18480.1.TAIR10	protein_coding	1	2	2	38	0	0	0	0	0	0	1	0	0	14	0	0	0	1	0	0	0	0	1	0	1	1	0	24
AT2G18490	AT2G18490.TAIR10	AT2G18490.1.TAIR10	protein_coding	1	0	1	69	0	0	0	0	0	0	0	0	0	42	0	1	0	1	0	0	0	0	0	0	0	0	0	27
AT2G18520	AT2G18520.TAIR10	AT2G18520.1.TAIR10	protein_coding	1	2	0	50	0	0	0	0	1	0	0	0	0	14	0	1	0	0	0	0	0	0	0	0	0	3	0	35
AT2G18550	AT2G18550.TAIR10	AT2G18550.1.TAIR10	protein_coding	1	0	3	98	0	0	0	0	0	1	0	0	0	54	0	1	1	3	0	0	0	0	0	1	0	0	0	43
AT2G18560	AT2G18560.TAIR10	AT2G18560.1.TAIR10	protein_coding	1	0	1	64	0	0	0	0	3	0	0	0	0	44	0	1	0	1	0	0	0	0	0	0	0	0	0	17
AT2G18570	AT2G18570.TAIR10	AT2G18570.1.TAIR10	protein_coding	1	4	2	77	0	0	0	0	1	0	1	0	0	36	0	1	0	1	0	0	0	0	0	0	0	4	0	40
AT2G18600	AT2G18600.TAIR10	AT2G18600.1.TAIR10	protein_coding	1	0	3	109	0	0	0	0	1	0	0	0	0	32	0	0	6	3	0	0	0	0	0	1	0	0	0	70
AT2G18610	AT2G18610.TAIR10	AT2G18610.1.TAIR10	protein_coding	1	1	0	94	0	0	0	0	0	0	0	0	0	64	0	1	7	0	0	0	0	0	0	0	0	1	0	23
AT2G18620	AT2G18620.TAIR10	AT2G18620.1.TAIR10	protein_coding	1	2	2	95	0	0	0	0	0	0	0	0	0	23	0	1	0	2	0	0	0	0	0	0	0	2	0	72
AT2G18630	AT2G18630.TAIR10	AT2G18630.1.TAIR10	protein_coding	1	0	0	105	0	1	0	0	6	0	0	0	0	35	0	1	2	0	0	0	0	0	0	0	0	0	0	61
AT2G18760	AT2G18760.TAIR10	AT2G18760.1.TAIR10	protein_coding	1	5	2	19	0	0	0	0	0	0	0	0	0	0	0	1	2	2	0	0	0	0	0	0	0	5	0	17
AT2G18810	AT2G18810.TAIR10	AT2G18810.1.TAIR10	protein_coding	1	0	3	98	0	0	0	0	0	0	0	0	0	15	0	1	0	3	0	0	0	1	0	0	0	0	0	83
AT2G18850	AT2G18850.TAIR10	AT2G18850.1.TAIR10	protein_coding	1	3	3	92	0	1	0	0	1	0	0	0	0	21	0	1	5	3	0	0	0	2	0	0	0	1	0	66
AT2G18850	AT2G18850.TAIR10	AT2G18850.2.TAIR10	protein_coding	1	3	3	92	0	1	0	0	1	0	0	0	0	21	0	1	5	3	0	0	0	2	0	0	0	1	0	66
AT2G18876	AT2G18876.TAIR10	AT2G18876.1.TAIR10	protein_coding	1	1	1	63	0	1	0	0	0	0	0	0	0	36	0	1	5	1	0	0	0	1	0	0	0	0	0	22
AT2G18876	AT2G18876.TAIR10	AT2G18876.2.TAIR10	protein_coding	1	0	1	64	0	1	0	0	1	0	0	0	0	36	0	1	4	1	0	0	0	0	0	0	0	0	0	22
AT2G18880	AT2G18880.TAIR10	AT2G18880.1.TAIR10	protein_coding	1	1	2	78	0	0	0	0	1	0	0	0	0	25	0	1	38	2	0	0	0	1	0	0	0	0	0	15
AT2G18900	AT2G18900.TAIR10	AT2G18900.1.TAIR10	protein_coding	1	2	7	69	0	0	0	0	5	0	0	0	0	39	0	1	6	7	0	0	0	1	0	0	0	1	0	20
AT2G18920	AT2G18920.TAIR10	AT2G18920.1.TAIR10	protein_coding	1	1	3	19	0	0	0	0	0	0	0	0	0	19	0	1	0	3	0	0	0	0	0	0	0	1	0	0
AT2G19010	AT2G19010.TAIR10	AT2G19010.1.TAIR10	protein_coding	1	0	1	27	0	0	0	0	0	0	0	0	0	16	0	1	2	1	0	0	0	0	0	0	0	0	0	9
AT2G19045	AT2G19045.TAIR10	AT2G19045.1.TAIR10	protein_coding	1	2	2	221	0	0	0	0	0	0	0	0	0	175	0	1	0	2	0	0	0	1	0	0	1	1	0	46
AT2G19080	AT2G19080.TAIR10	AT2G19080.1.TAIR10	protein_coding	1	0	1	77	0	0	0	0	1	0	0	0	0	18	0	0	3	1	0	0	0	0	1	0	0	0	0	55
AT2G19160	AT2G19160.TAIR10	AT2G19160.1.TAIR10	protein_coding	1	1	4	166	0	4	0	0	2	0	0	0	0	57	0	1	8	4	0	0	0	1	0	0	0	1	0	95
AT2G19300	AT2G19300.TAIR10	AT2G19300.1.TAIR10	protein_coding	1	4	2	249	0	0	0	0	0	0	0	0	0	203	0	0	0	2	0	0	0	0	1	0	1	3	0	46
AT2G19320	AT2G19320.TAIR10	AT2G19320.1.TAIR10	protein_coding	1	0	1	176	0	0	0	0	0	0	0	0	0	157	0	1	0	1	0	0	0	0	0	0	0	0	0	19
AT2G19330	AT2G19330.TAIR10	AT2G19330.1.TAIR10	protein_coding	1	1	3	84	0	0	0	0	0	0	0	0	0	28	0	1	2	3	0	0	0	0	0	0	0	1	0	54
AT2G19400	AT2G19400.TAIR10	AT2G19400.1.TAIR10	protein_coding	1	1	2	154	0	2	0	0	0	1	0	0	0	139	0	1	7	1	0	0	0	1	0	0	0	1	0	6
AT2G19410	AT2G19410.TAIR10	AT2G19410.1.TAIR10	protein_coding	1	1	1	22	0	0	0	0	0	1	0	0	0	10	0	1	3	0	0	0	0	0	0	0	0	1	0	9
AT2G19440	AT2G19440.TAIR10	AT2G19440.1.TAIR10	protein_coding	1	0	1	28	0	0	0	0	0	0	0	0	0	3	0	0	1	1	0	0	0	0	1	0	0	0	0	24
AT2G19470	AT2G19470.TAIR10	AT2G19470.1.TAIR10	protein_coding	1	2	1	49	0	2	0	0	1	0	0	0	0	38	0	1	5	1	0	0	0	1	0	0	0	1	0	4
AT2G19480	AT2G19480.TAIR10	AT2G19480.1.TAIR10	protein_coding	1	0	0	24	0	0	0	0	0	0	0	0	0	9	0	0	2	0	0	1	0	0	0	0	0	0	0	14
AT2G19480	AT2G19480.TAIR10	AT2G19480.2.TAIR10	protein_coding	1	0	0	24	0	0	0	0	0	0	0	0	0	9	0	0	2	0	0	1	0	0	0	0	0	0	0	14
AT2G19490	AT2G19490.TAIR10	AT2G19490.1.TAIR10	protein_coding	1	0	1	16	0	0	0	0	0	0	0	0	0	11	0	1	1	1	0	0	0	0	0	0	0	0	0	4
AT2G19500	AT2G19500.TAIR10	AT2G19500.1.TAIR10	protein_coding	1	2	1	14	0	0	0	0	0	0	0	0	0	4	0	1	3	1	0	0	0	0	0	0	0	2	0	7
AT2G19540	AT2G19540.TAIR10	AT2G19540.1.TAIR10	protein_coding	1	0	0	59	0	0	0	0	0	0	0	0	0	22	0	0	4	0	0	0	1	0	0	0	0	0	0	34
AT2G19550	AT2G19550.TAIR10	AT2G19550.1.TAIR10	protein_coding	1	1	1	63	0	0	0	0	0	0	0	0	0	32	0	1	0	2	0	0	0	0	0	0	0	1	0	31
AT2G19640	AT2G19640.TAIR10	AT2G19640.1.TAIR10	protein_coding	1	2	4	91	0	3	0	0	0	0	0	0	0	75	0	1	0	4	0	0	0	0	0	0	0	2	0	13
AT2G19640	AT2G19640.TAIR10	AT2G19640.2.TAIR10	protein_coding	1	3	4	90	0	2	0	0	0	0	0	0	0	75	0	1	0	4	0	0	0	0	0	0	0	3	0	13
AT2G19680	AT2G19680.TAIR10	AT2G19680.1.TAIR10	protein_coding	1	0	0	131	0	0	0	0	0	0	0	0	0	85	0	1	7	0	0	0	0	0	0	0	0	0	0	39
AT2G19680	AT2G19680.TAIR10	AT2G19680.2.TAIR10	protein_coding	1	0	0	124	0	0	0	0	0	0	0	0	0	85	0	1	7	0	0	0	0	0	0	0	0	0	0	32
AT2G19690	AT2G19690.TAIR10	AT2G19690.2.TAIR10	protein_coding	1	3	1	96	0	3	0	0	0	0	0	0	0	48	0	0	29	1	0	1	0	0	0	0	0	3	0	17
AT2G19700	AT2G19700.TAIR10	AT2G19700.1.TAIR10	protein_coding	1	3	5	92	0	5	0	0	0	0	0	0	0	56	0	0	0	5	0	0	0	0	1	0	0	3	0	31
AT2G19730	AT2G19730.TAIR10	AT2G19730.1.TAIR10	protein_coding	1	1	1	129	0	7	0	0	0	0	0	0	0	102	0	0	7	1	0	0	0	1	1	0	0	0	0	13
AT2G19730	AT2G19730.TAIR10	AT2G19730.2.TAIR10	protein_coding	1	1	1	129	0	7	0	0	0	0	0	0	0	102	0	0	7	1	0	0	0	1	1	0	0	0	0	13
AT2G19730	AT2G19730.TAIR10	AT2G19730.3.TAIR10	protein_coding	1	1	1	129	0	7	0	0	0	0	0	0	0	102	0	0	7	1	0	0	0	1	1	0	0	0	0	13
AT2G19750	AT2G19750.TAIR10	AT2G19750.1.TAIR10	protein_coding	1	1	0	139	0	18	0	0	2	0	0	0	0	72	0	0	10	0	0	0	1	1	0	0	0	0	0	38
AT2G19760	AT2G19760.TAIR10	AT2G19760.1.TAIR10	protein_coding	1	2	7	132	0	2	0	0	0	0	0	0	0	107	0	1	1	7	1	0	0	1	0	1	0	2	0	22
AT2G19850	AT2G19850.TAIR10	AT2G19850.1.TAIR10	protein_coding	1	0	2	139	0	3	0	0	0	0	0	0	0	127	0	1	5	2	0	0	0	0	0	0	0	0	0	4
AT2G19900	AT2G19900.TAIR10	AT2G19900.1.TAIR10	protein_coding	1	0	0	91	0	0	0	0	0	0	0	0	0	38	0	0	0	0	0	0	0	0	0	0	0	0	1	53
AT2G19960	AT2G19960.TAIR10	AT2G19960.1.TAIR10	protein_coding	1	3	7	77	0	0	0	0	0	0	0	0	0	40	0	0	0	7	0	0	0	0	0	1	0	3	0	37
AT2G20020	AT2G20020.TAIR10	AT2G20020.1.TAIR10	protein_coding	1	1	5	76	0	0	0	0	0	0	0	0	0	28	0	0	3	5	0	0	0	1	1	0	0	0	0	46
AT2G20030	AT2G20030.TAIR10	AT2G20030.1.TAIR10	protein_coding	1	3	5	34	0	0	0	0	0	0	0	0	0	21	0	1	0	5	0	0	0	0	0	0	0	3	0	13
AT2G20100	AT2G20100.TAIR10	AT2G20100.1.TAIR10	protein_coding	1	2	1	73	0	0	0	0	0	0	0	0	0	18	0	0	5	1	0	0	0	0	0	1	0	2	0	50
AT2G20100	AT2G20100.TAIR10	AT2G20100.2.TAIR10	protein_coding	1	1	1	75	0	3	0	0	0	0	0	0	0	19	0	0	3	1	0	0	0	0	0	1	0	1	0	50
AT2G20130	AT2G20130.TAIR10	AT2G20130.1.TAIR10	protein_coding	1	2	3	156	0	4	1	0	15	0	0	0	0	26	0	1	0	3	0	0	0	0	0	0	0	1	0	111
AT2G20160	AT2G20160.TAIR10	AT2G20160.1.TAIR10	protein_coding	1	1	1	112	0	0	0	0	0	0	0	0	0	79	0	1	0	1	0	0	0	0	0	0	0	1	0	33
AT2G20180	AT2G20180.TAIR10	AT2G20180.3.TAIR10	protein_coding	1	2	2	56	0	1	0	0	0	0	0	0	0	34	0	1	6	2	0	0	0	0	0	1	0	2	0	15
AT2G20270	AT2G20270.TAIR10	AT2G20270.1.TAIR10	protein_coding	1	1	1	113	0	0	0	0	1	0	0	0	0	57	0	1	1	1	0	0	0	0	0	0	0	1	0	54
AT2G20270	AT2G20270.TAIR10	AT2G20270.2.TAIR10	protein_coding	1	1	1	112	0	0	0	0	0	0	0	0	0	56	0	1	1	1	0	0	0	0	0	0	0	1	0	55
AT2G20330	AT2G20330.TAIR10	AT2G20330.1.TAIR10	protein_coding	1	0	0	13	0	0	0	0	0	0	0	0	0	6	0	0	3	0	0	0	0	0	0	1	0	0	0	4
AT2G20465	AT2G20465.TAIR10	AT2G20465.1.TAIR10	protein_coding	1	3	3	313	0	8	1	0	3	0	0	0	0	110	0	1	7	4	1	0	0	1	0	0	0	1	0	185
AT2G20480	AT2G20480.TAIR10	AT2G20480.1.TAIR10	protein_coding	1	0	0	291	0	8	0	0	0	0	0	0	0	183	0	1	10	0	0	0	0	0	0	0	0	0	0	90
AT2G20495	AT2G20495.TAIR10	AT2G20495.1.TAIR10	protein_coding	1	1	2	181	0	7	0	0	0	0	0	0	0	85	0	1	6	2	0	0	0	0	0	0	0	1	0	83
AT2G20495	AT2G20495.TAIR10	AT2G20495.2.TAIR10	protein_coding	1	1	2	181	0	7	0	0	0	0	0	0	0	85	0	1	6	2	0	0	0	0	0	0	0	1	0	83
AT2G20590	AT2G20590.TAIR10	AT2G20590.1.TAIR10	protein_coding	1	2	1	107	0	1	0	0	0	0	0	0	0	86	0	0	2	1	0	0	0	0	1	0	0	2	0	18
AT2G20590	AT2G20590.TAIR10	AT2G20590.2.TAIR10	protein_coding	1	2	1	107	0	1	0	0	0	0	0	0	0	86	0	0	2	1	0	0	0	0	1	0	0	2	0	18
AT2G20595	AT2G20595.TAIR10	AT2G20595.1.TAIR10	protein_coding	1	0	0	49	0	1	0	0	0	0	0	0	0	15	0	0	0	0	0	0	0	0	0	1	0	0	0	33
AT2G20625	AT2G20625.TAIR10	AT2G20625.1.TAIR10	protein_coding	1	0	1	56	0	0	0	0	0	0	0	0	0	36	0	1	0	1	0	0	0	0	0	0	0	0	0	20
AT2G20635	AT2G20635.TAIR10	AT2G20635.1.TAIR10	protein_coding	1	4	1	76	0	0	0	0	0	0	0	0	0	53	0	1	4	1	0	0	0	1	0	0	0	3	0	20
AT2G20660	AT2G20660.TAIR10	AT2G20660.1.TAIR10	protein_coding	1	0	0	137	0	0	0	0	0	0	0	0	0	79	0	0	0	0	0	0	0	0	0	0	0	0	1	58
AT2G20710	AT2G20710.TAIR10	AT2G20710.1.TAIR10	protein_coding	1	2	1	22	0	0	0	0	0	0	0	1	0	15	0	0	0	2	0	0	0	0	0	1	0	2	0	7
AT2G20710	AT2G20710.TAIR10	AT2G20710.2.TAIR10	protein_coding	1	2	1	22	0	0	0	0	0	0	0	1	0	15	0	0	0	2	0	0	0	0	0	1	0	2	0	7
AT2G20760	AT2G20760.TAIR10	AT2G20760.1.TAIR10	protein_coding	1	1	4	47	0	4	0	0	0	0	0	0	0	27	0	1	1	4	0	0	0	1	0	0	0	0	0	15
AT2G20770	AT2G20770.TAIR10	AT2G20770.1.TAIR10	protein_coding	1	3	1	57	0	1	0	0	0	0	0	0	0	41	0	1	0	1	0	0	0	0	0	0	0	3	0	15
AT2G20780	AT2G20780.TAIR10	AT2G20780.1.TAIR10	protein_coding	1	1	1	69	0	0	0	0	1	0	1	0	0	18	0	0	2	1	0	0	0	0	1	0	0	1	0	48
AT2G20810	AT2G20810.TAIR10	AT2G20810.1.TAIR10	protein_coding	1	0	0	86	0	0	0	0	0	0	0	0	0	34	0	0	0	0	0	0	0	0	0	0	0	0	1	52
AT2G20830	AT2G20830.TAIR10	AT2G20830.1.TAIR10	protein_coding	1	3	3	176	0	1	3	0	16	0	0	0	0	102	0	1	2	3	0	0	0	0	0	0	0	0	0	55
AT2G20830	AT2G20830.TAIR10	AT2G20830.3.TAIR10	protein_coding	1	0	3	178	0	1	0	0	0	0	0	0	0	102	0	1	18	3	0	0	0	0	0	0	0	0	0	57
AT2G20850	AT2G20850.TAIR10	AT2G20850.1.TAIR10	protein_coding	1	0	3	88	0	3	0	0	0	0	0	0	0	60	0	1	2	3	0	0	0	0	0	0	0	0	0	23
AT2G20870	AT2G20870.TAIR10	AT2G20870.1.TAIR10	protein_coding	1	1	0	31	0	1	0	0	0	0	0	0	0	7	0	1	0	0	0	0	0	0	0	0	0	1	0	23
AT2G20880	AT2G20880.TAIR10	AT2G20880.1.TAIR10	protein_coding	1	0	0	37	0	0	0	0	0	0	0	0	0	10	0	0	0	0	0	0	0	0	0	1	0	0	0	27
AT2G20930	AT2G20930.TAIR10	AT2G20930.1.TAIR10	protein_coding	1	2	0	8	0	1	0	0	0	0	0	0	0	3	0	1	3	0	0	0	0	1	0	0	0	1	0	2
AT2G21040	AT2G21040.TAIR10	AT2G21040.1.TAIR10	protein_coding	1	7	3	91	0	0	0	0	0	0	0	0	0	78	0	1	8	3	0	0	0	2	1	0	1	6	0	6
AT2G21100	AT2G21100.TAIR10	AT2G21100.1.TAIR10	protein_coding	1	3	4	169	0	3	0	0	0	0	0	0	0	30	0	0	18	4	0	0	0	0	1	0	0	3	0	118
AT2G21130	AT2G21130.TAIR10	AT2G21130.1.TAIR10	protein_coding	1	1	3	109	0	2	0	0	1	0	0	0	0	69	0	0	0	3	0	0	0	0	1	0	0	1	0	37
AT2G21200	AT2G21200.TAIR10	AT2G21200.1.TAIR10	protein_coding	1	0	1	106	0	5	0	0	0	0	0	0	0	79	0	1	0	1	0	0	0	0	1	0	0	0	0	22
AT2G21250	AT2G21250.TAIR10	AT2G21250.1.TAIR10	protein_coding	1	3	2	195	0	1	0	0	0	0	0	1	0	83	0	1	10	1	0	0	0	1	0	0	0	2	0	102
AT2G21250	AT2G21250.TAIR10	AT2G21250.2.TAIR10	protein_coding	1	3	1	196	0	3	0	0	0	0	0	1	0	83	0	1	9	0	0	0	0	1	0	0	0	2	0	102
AT2G21270	AT2G21270.TAIR10	AT2G21270.1.TAIR10	protein_coding	1	4	2	206	0	0	1	0	3	0	0	0	0	87	0	1	48	2	0	0	0	1	0	0	0	2	0	69
AT2G21270	AT2G21270.TAIR10	AT2G21270.2.TAIR10	protein_coding	1	4	2	205	0	0	1	0	36	0	0	0	0	87	0	1	12	2	0	0	0	1	0	0	0	2	0	71
AT2G21270	AT2G21270.TAIR10	AT2G21270.3.TAIR10	protein_coding	1	7	3	203	0	0	2	0	21	0	0	0	0	87	0	1	27	3	0	0	0	1	0	0	0	4	0	69
AT2G21390	AT2G21390.TAIR10	AT2G21390.1.TAIR10	protein_coding	1	4	1	32	0	1	0	0	1	0	0	0	0	18	0	1	0	1	0	0	0	0	0	0	1	3	0	12
AT2G21500	AT2G21500.TAIR10	AT2G21500.1.TAIR10	protein_coding	1	1	0	40	0	0	0	0	0	0	0	0	0	10	0	1	2	0	0	0	0	0	0	0	0	1	0	28
AT2G21500	AT2G21500.TAIR10	AT2G21500.2.TAIR10	protein_coding	1	1	0	39	0	0	0	0	0	0	0	0	0	9	0	1	2	0	0	0	0	0	0	0	0	1	0	28
AT2G21510	AT2G21510.TAIR10	AT2G21510.1.TAIR10	protein_coding	1	1	6	32	0	1	0	0	0	0	0	0	0	8	0	1	3	6	0	0	0	1	0	0	0	0	0	21
AT2G21580	AT2G21580.TAIR10	AT2G21580.1.TAIR10	protein_coding	1	2	1	54	0	2	0	0	1	0	0	0	0	27	0	1	0	1	0	0	0	0	0	0	0	2	0	24
AT2G21580	AT2G21580.TAIR10	AT2G21580.2.TAIR10	protein_coding	1	2	1	54	0	2	0	0	1	0	0	0	0	27	0	1	0	1	0	0	0	0	0	0	0	2	0	24
AT2G21590	AT2G21590.TAIR10	AT2G21590.1.TAIR10	protein_coding	1	2	0	51	0	0	0	0	3	0	0	0	0	2	0	1	17	0	0	0	0	0	0	1	0	2	0	29
AT2G21590	AT2G21590.TAIR10	AT2G21590.2.TAIR10	protein_coding	1	4	0	50	0	0	0	0	3	0	0	0	0	2	0	1	12	0	0	0	0	2	0	1	0	2	0	34
AT2G21690	AT2G21690.TAIR10	AT2G21690.1.TAIR10	protein_coding	1	1	2	105	0	0	0	0	0	0	0	0	0	13	0	1	2	2	0	0	0	2	0	0	0	0	0	91
AT2G21750	AT2G21750.TAIR10	AT2G21750.1.TAIR10	protein_coding	1	3	4	77	0	0	0	0	0	0	0	0	0	58	0	1	0	4	0	0	0	0	0	0	0	3	0	19
AT2G21790	AT2G21790.TAIR10	AT2G21790.1.TAIR10	protein_coding	1	3	2	93	0	1	0	0	2	0	0	0	0	60	0	1	3	2	0	0	0	0	0	0	0	3	0	27
AT2G21820	AT2G21820.TAIR10	AT2G21820.1.TAIR10	protein_coding	1	0	0	68	0	0	0	0	0	0	0	0	0	60	0	1	0	0	0	0	0	0	0	0	0	0	0	8
AT2G21830	AT2G21830.TAIR10	AT2G21830.1.TAIR10	protein_coding	1	0	1	64	0	0	0	0	0	0	0	0	0	6	0	1	1	1	0	0	0	0	0	0	0	0	0	57
AT2G21880	AT2G21880.TAIR10	AT2G21880.1.TAIR10	protein_coding	1	1	2	131	0	1	0	0	0	0	0	0	0	10	0	0	1	2	0	1	0	0	0	0	0	1	0	120
AT2G21880	AT2G21880.TAIR10	AT2G21880.2.TAIR10	protein_coding	1	1	2	131	0	1	0	0	0	0	0	0	0	10	0	0	1	2	0	1	0	0	0	0	0	1	0	120
AT2G21900	AT2G21900.TAIR10	AT2G21900.1.TAIR10	protein_coding	1	3	2	81	0	0	0	0	0	0	0	0	0	42	0	0	10	2	0	0	0	3	1	0	0	3	0	29
AT2G22122	AT2G22122.TAIR10	AT2G22122.1.TAIR10	protein_coding	1	3	3	315	0	13	0	0	1	0	0	0	0	29	0	1	0	3	0	0	0	0	0	0	1	2	0	272
AT2G22200	AT2G22200.TAIR10	AT2G22200.1.TAIR10	protein_coding	1	0	0	16	0	0	0	0	0	0	0	0	0	16	0	1	0	0	0	0	0	0	1	0	0	0	0	0
AT2G22330	AT2G22330.TAIR10	AT2G22330.1.TAIR10	protein_coding	1	3	1	27	0	0	0	0	0	0	0	0	0	14	0	1	0	1	0	0	0	0	0	0	0	3	0	13
AT2G22430	AT2G22430.TAIR10	AT2G22430.1.TAIR10	protein_coding	1	2	0	71	0	1	0	0	0	0	0	0	0	22	0	0	2	0	0	0	0	1	1	0	0	1	0	47
AT2G22440	AT2G22440.TAIR10	AT2G22440.1.TAIR10	protein_coding	1	2	0	69	0	0	0	0	0	0	0	0	0	39	0	0	1	0	0	0	0	0	0	1	0	2	0	29
AT2G22630	AT2G22630.TAIR10	AT2G22630.1.TAIR10	protein_coding	1	1	0	21	0	1	0	0	0	0	0	0	0	8	0	1	3	0	0	0	0	2	0	0	0	1	0	10
AT2G22750	AT2G22750.TAIR10	AT2G22750.1.TAIR10	protein_coding	1	1	2	63	0	0	0	0	0	0	0	0	0	11	0	1	3	2	0	0	0	0	0	0	0	1	0	49
AT2G22750	AT2G22750.TAIR10	AT2G22750.2.TAIR10	protein_coding	1	1	2	63	0	0	0	0	0	0	0	0	0	11	0	1	3	2	0	0	0	0	0	0	0	1	0	49
AT2G22770	AT2G22770.TAIR10	AT2G22770.1.TAIR10	protein_coding	1	1	4	97	0	1	0	0	1	0	0	0	0	58	0	1	3	4	0	0	0	0	0	0	0	1	0	34
AT2G22780	AT2G22780.TAIR10	AT2G22780.1.TAIR10	protein_coding	1	6	7	214	0	1	1	0	4	0	1	0	1	56	0	1	9	5	1	1	0	4	0	0	0	3	0	145
AT2G22810	AT2G22810.TAIR10	AT2G22810.1.TAIR10	protein_coding	1	5	1	67	0	0	0	0	0	0	0	0	0	46	0	1	2	1	0	0	0	1	0	0	0	4	0	20
AT2G22870	AT2G22870.TAIR10	AT2G22870.1.TAIR10	protein_coding	1	2	1	90	0	0	0	1	0	1	0	0	0	59	1	0	2	0	0	0	0	1	0	1	0	1	0	30
AT2G22880	AT2G22880.TAIR10	AT2G22880.1.TAIR10	protein_coding	1	0	0	78	0	0	0	0	0	0	0	0	0	19	0	1	0	0	0	0	0	0	0	0	0	0	0	59
AT2G22920	AT2G22920.TAIR10	AT2G22920.1.TAIR10	protein_coding	1	1	4	137	0	5	0	0	0	0	0	0	0	79	0	0	7	4	0	1	0	2	0	0	0	0	0	48
AT2G22920	AT2G22920.TAIR10	AT2G22920.2.TAIR10	protein_coding	1	3	4	135	0	2	0	0	0	0	0	0	0	79	0	0	8	4	0	1	0	2	0	0	0	2	0	48
AT2G22920	AT2G22920.TAIR10	AT2G22920.3.TAIR10	protein_coding	1	2	2	142	0	2	0	0	0	0	0	0	0	79	0	0	10	2	0	1	0	0	0	0	0	2	0	52
AT2G22940	AT2G22940.TAIR10	AT2G22940.1.TAIR10	protein_coding	1	2	5	104	0	0	0	0	0	0	0	0	0	62	0	1	19	5	0	0	0	0	0	0	0	2	0	23
AT2G22960	AT2G22960.TAIR10	AT2G22960.1.TAIR10	protein_coding	1	2	2	66	0	0	0	0	0	0	0	0	0	38	0	0	11	2	0	0	0	0	1	0	1	1	0	17
AT2G22990	AT2G22990.TAIR10	AT2G22990.1.TAIR10	protein_coding	1	1	1	75	0	0	0	0	2	0	0	0	0	26	0	1	7	1	0	0	0	0	0	0	0	1	0	40
AT2G22990	AT2G22990.TAIR10	AT2G22990.3.TAIR10	protein_coding	1	1	1	75	0	0	0	0	2	0	0	0	0	26	0	1	7	1	0	0	0	0	0	0	0	1	0	40
AT2G22990	AT2G22990.TAIR10	AT2G22990.4.TAIR10	protein_coding	1	1	1	75	0	0	0	0	2	0	0	0	0	26	0	1	7	1	0	0	0	0	0	0	0	1	0	40
AT2G22990	AT2G22990.TAIR10	AT2G22990.5.TAIR10	protein_coding	1	1	1	75	0	0	0	0	2	0	0	0	0	26	0	1	7	1	0	0	0	0	0	0	0	1	0	40
AT2G23030	AT2G23030.TAIR10	AT2G23030.1.TAIR10	protein_coding	1	3	3	86	0	5	0	0	1	0	0	0	0	46	0	1	18	3	0	0	0	1	0	0	0	2	0	17
AT2G23067	AT2G23067.TAIR10	AT2G23067.1.TAIR10	protein_coding	1	1	0	52	0	0	0	0	0	0	1	0	0	35	0	0	0	0	0	0	0	0	1	0	1	0	0	17
AT2G23080	AT2G23080.TAIR10	AT2G23080.1.TAIR10	protein_coding	1	5	2	97	0	3	0	0	0	1	0	0	0	51	0	0	11	2	0	0	1	3	0	1	0	3	0	35
AT2G23080	AT2G23080.TAIR10	AT2G23080.2.TAIR10	protein_coding	1	5	3	93	0	0	0	0	0	0	0	0	0	51	0	1	9	3	0	0	0	2	0	1	0	3	0	35
AT2G23120	AT2G23120.TAIR10	AT2G23120.1.TAIR10	protein_coding	1	1	0	58	0	2	0	0	0	0	0	0	0	26	0	1	0	0	0	0	0	0	0	0	0	1	0	30
AT2G23130	AT2G23130.TAIR10	AT2G23130.1.TAIR10	protein_coding	1	3	7	53	0	1	0	0	0	0	0	0	0	15	0	0	2	7	0	0	0	2	1	0	0	2	0	36
AT2G23149	AT2G23149.TAIR10	AT2G23149.1.TAIR10	protein_coding	1	1	1	218	0	0	0	0	0	0	0	0	0	33	0	1	0	1	0	0	0	0	0	0	0	1	0	185
AT2G23150	AT2G23150.TAIR10	AT2G23150.1.TAIR10	protein_coding	1	2	5	257	0	0	0	0	0	0	2	0	0	189	0	0	2	3	0	0	0	0	0	1	0	2	0	66
AT2G23171	AT2G23171.TAIR10	AT2G23171.1.TAIR10	protein_coding	1	1	1	422	0	0	0	0	0	0	0	0	0	342	0	1	0	1	0	0	0	0	0	0	0	1	0	80
AT2G23230	AT2G23230.TAIR10	AT2G23230.1.TAIR10	protein_coding	1	1	1	53	0	0	0	0	0	0	0	0	0	0	0	1	0	1	0	0	0	1	0	0	0	1	0	53
AT2G23290	AT2G23290.TAIR10	AT2G23290.1.TAIR10	protein_coding	1	1	2	191	0	1	0	0	2	0	0	0	0	119	0	1	0	2	0	0	0	0	0	0	0	1	0	69
AT2G23320	AT2G23320.TAIR10	AT2G23320.1.TAIR10	protein_coding	1	2	1	100	0	0	0	0	3	0	1	0	0	40	0	0	0	0	0	0	0	0	1	0	0	2	0	57
AT2G23370	AT2G23370.TAIR10	AT2G23370.1.TAIR10	protein_coding	1	2	0	20	0	0	0	0	1	0	0	0	0	4	0	1	5	0	0	0	0	1	0	0	0	2	0	10
AT2G23390	AT2G23390.TAIR10	AT2G23390.1.TAIR10	protein_coding	1	4	3	107	0	3	0	0	0	0	0	0	0	15	0	1	3	3	0	0	0	1	0	0	0	4	0	86
AT2G23430	AT2G23430.TAIR10	AT2G23430.1.TAIR10	protein_coding	1	3	4	81	0	1	0	0	1	0	0	0	0	37	0	0	7	4	0	1	0	1	0	0	0	2	0	37
AT2G23440	AT2G23440.TAIR10	AT2G23440.1.TAIR10	protein_coding	1	1	0	85	0	0	0	0	1	0	0	0	0	28	0	0	0	0	0	0	0	0	0	1	0	1	0	56
AT2G23450	AT2G23450.TAIR10	AT2G23450.1.TAIR10	protein_coding	1	0	1	27	0	0	0	0	0	0	0	0	0	18	0	1	0	1	0	0	0	0	1	0	0	0	0	9
AT2G23450	AT2G23450.TAIR10	AT2G23450.2.TAIR10	protein_coding	1	0	1	27	0	0	0	0	0	0	0	0	0	18	0	1	0	1	0	0	0	0	1	0	0	0	0	9
AT2G23460	AT2G23460.TAIR10	AT2G23460.1.TAIR10	protein_coding	1	2	3	21	0	2	0	0	2	0	0	0	0	13	0	1	0	3	0	0	0	0	0	0	0	2	0	4
AT2G23470	AT2G23470.TAIR10	AT2G23470.1.TAIR10	protein_coding	1	1	2	42	0	2	0	0	0	0	0	0	0	11	0	1	1	2	0	0	0	0	0	0	0	1	0	28
AT2G23520	AT2G23520.TAIR10	AT2G23520.1.TAIR10	protein_coding	1	4	8	40	0	1	0	0	0	0	0	0	0	13	0	0	0	8	0	0	0	0	0	1	0	4	0	26
AT2G23560	AT2G23560.TAIR10	AT2G23560.1.TAIR10	protein_coding	1	0	1	68	0	0	0	0	2	0	0	0	0	27	0	0	0	1	0	0	0	0	1	0	0	0	0	39
AT2G23580	AT2G23580.TAIR10	AT2G23580.1.TAIR10	protein_coding	1	1	2	72	0	2	0	0	0	0	0	0	0	31	0	0	0	2	0	0	0	0	0	1	0	1	0	39
AT2G23580	AT2G23580.TAIR10	AT2G23580.2.TAIR10	protein_coding	1	1	2	72	0	2	0	0	0	0	0	0	0	31	0	0	0	2	0	0	0	0	0	1	0	1	0	39
AT2G23660	AT2G23660.TAIR10	AT2G23660.1.TAIR10	protein_coding	1	0	0	23	0	0	0	0	0	0	0	0	0	6	0	0	0	0	0	0	0	0	0	0	0	0	1	17
AT2G23660	AT2G23660.TAIR10	AT2G23660.2.TAIR10	protein_coding	1	0	0	23	0	0	0	0	0	0	0	0	0	7	0	0	0	0	0	0	0	0	0	0	0	0	1	16
AT2G23680	AT2G23680.TAIR10	AT2G23680.2.TAIR10	protein_coding	1	1	0	39	0	1	0	0	2	0	0	0	0	21	0	1	1	0	0	0	0	0	0	0	0	1	0	14
AT2G23800	AT2G23800.TAIR10	AT2G23800.1.TAIR10	protein_coding	1	5	9	80	0	2	0	0	0	0	0	0	0	47	0	0	0	9	0	0	0	0	0	1	1	4	0	31
AT2G23810	AT2G23810.TAIR10	AT2G23810.1.TAIR10	protein_coding	1	0	0	83	0	0	0	0	0	0	0	0	0	72	0	0	0	0	0	0	0	0	0	0	0	0	1	11
AT2G23840	AT2G23840.TAIR10	AT2G23840.1.TAIR10	protein_coding	1	1	0	72	0	0	0	0	0	0	0	0	0	58	0	1	1	0	0	0	0	0	0	0	0	1	0	13
AT2G23910	AT2G23910.TAIR10	AT2G23910.1.TAIR10	protein_coding	1	4	2	104	0	0	0	0	1	0	0	0	0	57	0	1	9	2	0	0	0	1	0	0	0	3	0	38
AT2G23945	AT2G23945.TAIR10	AT2G23945.1.TAIR10	protein_coding	1	1	0	206	0	0	0	0	0	0	1	0	0	56	0	0	0	0	0	0	0	0	1	0	0	1	0	150
AT2G23970	AT2G23970.TAIR10	AT2G23970.1.TAIR10	protein_coding	1	1	0	72	0	0	0	0	0	0	0	0	0	36	0	1	4	0	0	0	0	0	0	0	1	0	0	32
AT2G24010	AT2G24010.TAIR10	AT2G24010.1.TAIR10	protein_coding	1	1	4	50	0	0	0	0	0	0	0	0	0	37	0	1	1	4	0	0	0	0	0	0	0	1	0	12
AT2G24020	AT2G24020.TAIR10	AT2G24020.1.TAIR10	protein_coding	1	2	3	64	0	1	0	0	0	0	0	0	0	14	0	0	10	3	0	0	0	1	1	0	0	1	0	40
AT2G24020	AT2G24020.TAIR10	AT2G24020.2.TAIR10	protein_coding	1	2	3	65	0	2	0	0	0	0	0	0	0	13	0	0	10	3	0	0	0	1	1	0	0	1	0	41
AT2G24130	AT2G24130.TAIR10	AT2G24130.1.TAIR10	protein_coding	1	4	1	50	0	0	0	0	0	0	0	0	0	28	0	1	0	1	0	0	0	0	0	0	0	4	0	22
AT2G24140	AT2G24140.TAIR10	AT2G24140.1.TAIR10	protein_coding	1	1	1	41	0	1	0	0	1	0	0	0	0	28	0	1	0	1	0	0	0	0	0	0	0	1	0	11
AT2G24150	AT2G24150.TAIR10	AT2G24150.1.TAIR10	protein_coding	1	2	0	55	0	0	0	0	1	0	0	0	0	28	0	0	2	0	0	0	0	0	1	0	0	2	0	24
AT2G24260	AT2G24260.TAIR10	AT2G24260.1.TAIR10	protein_coding	1	1	2	37	0	0	0	0	0	0	0	0	0	18	0	1	3	2	0	0	0	0	0	0	0	1	0	16
AT2G24270	AT2G24270.TAIR10	AT2G24270.1.TAIR10	protein_coding	1	7	8	55	0	0	0	0	1	0	0	0	0	18	0	0	10	8	0	0	0	2	0	1	0	6	0	27
AT2G24270	AT2G24270.TAIR10	AT2G24270.2.TAIR10	protein_coding	1	7	8	55	0	0	0	0	0	0	0	0	0	18	0	0	11	8	0	0	0	2	0	1	0	6	0	27
AT2G24270	AT2G24270.TAIR10	AT2G24270.3.TAIR10	protein_coding	1	7	8	55	0	0	0	0	0	0	0	0	0	18	0	0	11	8	0	0	0	2	0	1	0	6	0	27
AT2G24270	AT2G24270.TAIR10	AT2G24270.4.TAIR10	protein_coding	1	7	8	55	0	0	0	0	0	0	0	0	0	18	0	0	11	8	0	0	0	2	0	1	0	6	0	27
AT2G24300	AT2G24300.TAIR10	AT2G24300.1.TAIR10	protein_coding	1	3	2	146	0	1	0	0	2	0	0	0	0	111	0	0	1	2	0	1	0	1	0	0	0	2	0	32
AT2G24410	AT2G24410.TAIR10	AT2G24410.1.TAIR10	protein_coding	1	1	1	77	0	2	0	0	0	0	0	0	0	34	0	1	0	1	0	0	0	1	0	0	0	0	0	41
AT2G24450	AT2G24450.TAIR10	AT2G24450.1.TAIR10	protein_coding	1	1	1	114	0	1	0	0	0	0	0	0	0	61	0	1	0	1	0	0	0	0	0	0	0	1	0	52
AT2G24480	AT2G24480.TAIR10	AT2G24480.1.TAIR10	protein_coding	1	0	1	64	0	0	0	0	0	0	0	0	0	12	0	0	0	1	0	0	0	0	0	1	0	0	0	52
AT2G24510	AT2G24510.TAIR10	AT2G24510.1.TAIR10	protein_coding	1	0	1	71	0	2	0	0	0	0	0	0	0	33	0	1	2	1	0	0	0	0	0	1	0	0	0	34
AT2G24520	AT2G24520.TAIR10	AT2G24520.1.TAIR10	protein_coding	1	11	11	226	0	0	1	0	5	0	0	0	0	184	0	0	23	11	0	1	0	1	0	0	0	9	0	16
AT2G24540	AT2G24540.TAIR10	AT2G24540.1.TAIR10	protein_coding	1	1	4	112	0	1	0	0	0	0	0	0	0	63	0	0	0	4	0	0	0	0	0	1	0	1	0	48
AT2G24600	AT2G24600.TAIR10	AT2G24600.1.TAIR10	protein_coding	1	2	0	60	0	0	0	0	0	0	1	0	0	17	0	0	1	0	0	0	0	1	1	0	0	1	0	43
AT2G24600	AT2G24600.TAIR10	AT2G24600.2.TAIR10	protein_coding	1	2	0	60	0	0	0	0	0	0	1	0	0	17	0	0	1	0	0	0	0	1	1	0	0	1	0	43
AT2G24600	AT2G24600.TAIR10	AT2G24600.3.TAIR10	protein_coding	1	2	0	60	0	0	0	0	0	0	1	0	0	17	0	0	1	0	0	0	0	1	1	0	0	1	0	43
AT2G24600	AT2G24600.TAIR10	AT2G24600.4.TAIR10	protein_coding	1	2	0	60	0	0	0	0	0	0	1	0	0	17	0	0	1	0	0	0	0	1	1	0	0	1	0	43
AT2G24640	AT2G24640.TAIR10	AT2G24640.1.TAIR10	protein_coding	1	1	0	177	0	2	0	0	1	0	0	0	0	46	0	1	1	0	0	0	0	0	0	0	0	1	0	127
AT2G24640	AT2G24640.TAIR10	AT2G24640.2.TAIR10	protein_coding	1	1	0	177	0	2	0	0	1	0	0	0	0	46	0	1	1	0	0	0	0	0	0	0	0	1	0	127
AT2G24670	AT2G24670.TAIR10	AT2G24670.1.TAIR10	protein_coding	1	0	2	51	0	0	0	0	0	0	1	0	0	19	0	1	0	1	0	0	0	0	0	0	0	0	0	32
AT2G24681	AT2G24681.TAIR10	AT2G24681.1.TAIR10	protein_coding	1	1	3	42	0	0	0	0	0	0	0	0	0	18	0	0	1	3	0	0	0	0	1	0	0	1	0	23
AT2G24692	AT2G24692.TAIR10	AT2G24692.1.TAIR10	protein_coding	1	0	0	35	0	0	0	0	1	0	0	0	0	10	0	0	0	0	0	0	0	0	1	0	0	0	0	24
AT2G24696	AT2G24696.TAIR10	AT2G24696.1.TAIR10	protein_coding	1	1	2	22	0	0	0	0	0	0	0	0	0	10	0	1	3	2	0	0	0	1	0	0	0	0	0	10
AT2G24840	AT2G24840.TAIR10	AT2G24840.1.TAIR10	protein_coding	1	2	2	84	0	1	0	0	0	0	0	0	0	41	0	1	0	2	0	0	0	0	0	1	0	2	0	42
AT2G24860	AT2G24860.TAIR10	AT2G24860.1.TAIR10	protein_coding	1	0	1	62	0	2	0	0	2	0	0	0	0	41	0	0	3	1	0	0	0	0	1	0	0	0	0	14
AT2G24870	AT2G24870.TAIR10	AT2G24870.1.TAIR10	protein_coding	1	0	1	35	0	0	0	0	0	0	0	0	0	25	0	0	0	1	0	0	0	0	1	0	0	0	0	10
AT2G24940	AT2G24940.TAIR10	AT2G24940.1.TAIR10	protein_coding	1	1	2	22	0	6	0	0	0	1	0	0	1	8	0	0	0	2	0	0	0	0	0	1	0	1	0	8
AT2G25070	AT2G25070.TAIR10	AT2G25070.1.TAIR10	protein_coding	1	3	4	94	0	0	1	0	3	0	0	0	0	5	0	1	14	4	0	0	0	2	0	0	0	0	0	74
AT2G25100	AT2G25100.TAIR10	AT2G25100.1.TAIR10	protein_coding	1	11	10	109	0	12	0	0	0	0	0	0	0	70	0	0	24	10	0	1	0	1	0	0	0	10	0	5
AT2G25180	AT2G25180.TAIR10	AT2G25180.1.TAIR10	protein_coding	1	2	8	151	0	1	0	0	0	0	0	0	0	48	0	1	3	8	0	0	0	1	0	0	0	2	0	99
AT2G25190	AT2G25190.TAIR10	AT2G25190.1.TAIR10	protein_coding	1	8	12	86	0	8	1	0	1	0	0	0	0	36	0	1	7	12	0	0	0	1	0	0	1	5	0	35
AT2G25220	AT2G25220.TAIR10	AT2G25220.1.TAIR10	protein_coding	1	2	2	16	0	0	0	0	0	0	0	0	0	6	0	1	2	2	0	0	1	2	0	0	1	1	0	9
AT2G25220	AT2G25220.TAIR10	AT2G25220.2.TAIR10	protein_coding	1	2	2	16	0	0	0	0	0	0	0	0	0	6	0	1	2	2	0	0	1	2	0	0	1	1	0	9
AT2G25250	AT2G25250.TAIR10	AT2G25250.1.TAIR10	protein_coding	1	2	0	57	0	0	0	0	0	0	0	0	0	27	0	1	0	0	0	0	0	0	0	0	0	2	0	30
AT2G25260	AT2G25260.TAIR10	AT2G25260.1.TAIR10	protein_coding	1	5	5	58	0	1	0	0	0	0	0	0	0	29	0	0	7	5	0	0	1	1	0	0	0	4	0	23
AT2G25360	AT2G25360.TAIR10	AT2G25360.1.TAIR10	protein_coding	1	4	2	78	0	0	0	0	0	0	0	0	0	63	0	1	2	2	0	0	0	1	0	0	0	4	0	13
AT2G25565	AT2G25565.TAIR10	AT2G25565.1.TAIR10	protein_coding	1	0	2	15	0	0	0	0	0	0	0	0	0	9	0	1	0	2	0	0	0	0	0	0	0	0	0	6
AT2G25580	AT2G25580.TAIR10	AT2G25580.1.TAIR10	protein_coding	1	0	1	22	0	1	0	0	0	0	0	0	0	12	0	1	0	1	0	0	0	0	0	0	0	0	0	9
AT2G25620	AT2G25620.TAIR10	AT2G25620.1.TAIR10	protein_coding	1	1	7	47	0	1	0	0	0	0	0	0	1	29	0	1	1	6	0	0	0	0	0	0	0	1	0	16
AT2G25735	AT2G25735.TAIR10	AT2G25735.1.TAIR10	protein_coding	1	1	5	77	0	12	0	0	0	0	0	0	0	31	0	0	0	5	0	0	0	0	0	1	0	1	0	34
AT2G25737	AT2G25737.TAIR10	AT2G25737.1.TAIR10	protein_coding	1	2	1	84	0	1	0	0	3	0	0	0	0	14	0	0	6	1	0	1	0	2	0	0	0	0	0	63
AT2G25840	AT2G25840.TAIR10	AT2G25840.3.TAIR10	protein_coding	1	7	7	42	0	0	0	0	0	0	0	0	0	28	0	1	4	7	0	0	0	1	0	0	1	6	0	10
AT2G25940	AT2G25940.TAIR10	AT2G25940.1.TAIR10	protein_coding	1	0	0	10	0	0	0	0	0	0	0	0	0	4	0	0	0	0	0	0	0	0	0	0	0	0	1	6
AT2G26110	AT2G26110.TAIR10	AT2G26110.1.TAIR10	protein_coding	1	0	0	14	0	1	0	0	0	0	0	0	0	4	0	1	0	0	0	0	0	0	0	0	0	0	0	9
AT2G26160	AT2G26160.TAIR10	AT2G26160.1.TAIR10	protein_coding	1	3	1	11	0	1	0	0	0	0	0	0	0	6	0	1	0	1	0	0	0	0	0	0	1	2	0	4
AT2G26170	AT2G26170.TAIR10	AT2G26170.1.TAIR10	protein_coding	1	1	0	15	0	0	0	0	0	0	0	0	0	4	0	1	2	0	0	0	0	0	0	0	0	1	0	9
AT2G26170	AT2G26170.TAIR10	AT2G26170.2.TAIR10	protein_coding	1	1	0	15	0	0	0	0	0	0	0	0	0	4	0	1	2	0	0	0	0	0	0	0	0	1	0	9
AT2G26290	AT2G26290.TAIR10	AT2G26290.1.TAIR10	protein_coding	1	0	0	4	0	0	0	0	0	0	0	0	0	0	0	1	0	0	0	0	0	0	0	0	0	0	0	4
AT2G26330	AT2G26330.TAIR10	AT2G26330.1.TAIR10	protein_coding	1	2	2	25	0	0	0	0	0	0	0	0	0	13	0	1	3	2	0	0	0	0	0	0	0	2	0	9
AT2G26370	AT2G26370.TAIR10	AT2G26370.1.TAIR10	protein_coding	1	0	0	116	0	0	0	0	0	0	0	0	0	105	0	1	1	0	0	0	0	0	0	0	0	0	0	10
AT2G26410	AT2G26410.TAIR10	AT2G26410.1.TAIR10	protein_coding	1	3	3	149	0	0	0	0	0	0	0	0	0	77	0	1	2	3	0	0	0	0	0	0	0	3	0	70
AT2G26440	AT2G26440.TAIR10	AT2G26440.1.TAIR10	protein_coding	1	3	0	45	0	0	0	0	0	0	0	0	0	16	0	1	1	0	0	0	0	0	0	0	0	3	0	28
AT2G26500	AT2G26500.TAIR10	AT2G26500.1.TAIR10	protein_coding	1	0	1	40	0	0	0	0	0	0	0	0	0	17	0	1	0	1	0	0	0	0	0	0	0	0	0	23
AT2G26500	AT2G26500.TAIR10	AT2G26500.2.TAIR10	protein_coding	1	0	1	40	0	0	0	0	0	0	0	0	0	17	0	1	0	1	0	0	0	0	0	0	0	0	0	23
AT2G26540	AT2G26540.TAIR10	AT2G26540.1.TAIR10	protein_coding	1	2	9	58	0	4	0	0	0	0	0	0	0	27	0	1	12	9	0	0	0	1	0	0	0	1	0	15
AT2G26590	AT2G26590.TAIR10	AT2G26590.1.TAIR10	protein_coding	1	1	0	51	0	1	0	0	0	0	0	0	0	38	0	0	10	0	0	0	0	0	0	1	0	1	0	2
AT2G26590	AT2G26590.TAIR10	AT2G26590.2.TAIR10	protein_coding	1	1	0	51	0	1	0	0	0	0	0	0	0	38	0	0	10	0	0	0	0	0	0	1	0	1	0	2
AT2G26590	AT2G26590.TAIR10	AT2G26590.3.TAIR10	protein_coding	1	1	0	51	0	1	0	0	0	0	0	0	0	38	0	0	10	0	0	0	0	0	0	1	0	1	0	2
AT2G26650	AT2G26650.TAIR10	AT2G26650.1.TAIR10	protein_coding	1	4	0	17	0	0	0	0	0	0	0	0	0	3	0	1	6	0	0	0	0	0	0	0	0	4	0	8
AT2G26660	AT2G26660.TAIR10	AT2G26660.1.TAIR10	protein_coding	1	0	2	17	0	0	0	0	0	0	0	0	0	5	0	0	0	2	0	0	0	0	0	1	0	0	0	12
AT2G26695	AT2G26695.TAIR10	AT2G26695.1.TAIR10	protein_coding	1	2	0	24	0	0	0	0	0	0	0	0	0	3	0	0	0	0	0	0	0	0	1	0	0	2	0	21
AT2G26740	AT2G26740.TAIR10	AT2G26740.1.TAIR10	protein_coding	1	0	2	31	0	0	0	0	0	0	1	0	0	11	0	0	1	2	0	0	0	0	1	0	0	0	0	19
AT2G26760	AT2G26760.TAIR10	AT2G26760.1.TAIR10	protein_coding	1	2	2	61	0	0	0	0	0	0	0	1	0	51	0	1	2	1	0	0	0	1	0	1	0	1	0	9
AT2G26810	AT2G26810.TAIR10	AT2G26810.3.TAIR10	protein_coding	1	0	3	95	0	2	0	0	1	0	0	0	0	10	0	0	2	3	0	0	0	0	1	0	0	0	0	80
AT2G26950	AT2G26950.TAIR10	AT2G26950.1.TAIR10	protein_coding	1	3	0	97	0	0	0	0	0	0	0	0	0	38	0	1	0	0	0	0	0	0	0	0	0	3	0	59
AT2G27010	AT2G27010.TAIR10	AT2G27010.1.TAIR10	protein_coding	1	2	1	80	0	0	0	0	0	0	0	0	0	68	0	0	2	1	0	0	0	1	1	0	0	1	0	11
AT2G27020	AT2G27020.TAIR10	AT2G27020.1.TAIR10	protein_coding	1	0	2	50	0	0	0	0	0	0	0	0	0	31	0	0	2	2	0	1	0	1	0	0	0	1	0	18
AT2G27030	AT2G27030.TAIR10	AT2G27030.1.TAIR10	protein_coding	1	0	0	41	0	0	0	0	0	0	0	0	0	28	0	0	3	0	0	0	0	0	1	0	0	0	0	10
AT2G27030	AT2G27030.TAIR10	AT2G27030.2.TAIR10	protein_coding	1	0	0	42	0	3	0	0	3	0	0	0	0	26	0	0	0	0	0	0	0	0	1	0	0	0	0	10
AT2G27030	AT2G27030.TAIR10	AT2G27030.3.TAIR10	protein_coding	1	2	0	40	0	0	0	0	0	0	0	0	0	26	0	0	4	0	0	0	0	0	1	0	0	2	0	10
AT2G27050	AT2G27050.TAIR10	AT2G27050.1.TAIR10	protein_coding	1	1	0	60	0	0	0	0	0	0	0	0	0	32	0	1	0	0	0	0	0	0	0	0	0	1	0	28
AT2G27110	AT2G27110.TAIR10	AT2G27110.1.TAIR10	protein_coding	1	3	4	43	0	2	0	0	0	0	0	0	0	17	0	1	11	4	0	0	0	0	0	0	1	2	0	13
AT2G27110	AT2G27110.TAIR10	AT2G27110.2.TAIR10	protein_coding	1	3	4	43	0	2	0	0	2	0	0	0	0	17	0	1	9	4	0	0	0	0	0	0	1	2	0	13
AT2G27110	AT2G27110.TAIR10	AT2G27110.3.TAIR10	protein_coding	1	3	4	43	0	2	0	0	0	0	0	0	0	17	0	1	11	4	0	0	0	0	0	0	1	2	0	13
AT2G27140	AT2G27140.TAIR10	AT2G27140.1.TAIR10	protein_coding	1	4	3	20	0	0	0	0	0	1	0	0	0	5	0	1	0	2	0	0	0	0	0	0	0	5	0	15
AT2G27150	AT2G27150.TAIR10	AT2G27150.1.TAIR10	protein_coding	1	2	4	30	0	0	0	0	2	0	0	0	0	8	0	0	4	4	0	0	0	0	1	0	0	2	0	16
AT2G27150	AT2G27150.TAIR10	AT2G27150.2.TAIR10	protein_coding	1	2	4	34	0	0	0	0	2	0	0	0	0	12	0	0	4	4	0	0	0	0	1	0	0	2	0	16
AT2G27170	AT2G27170.TAIR10	AT2G27170.1.TAIR10	protein_coding	1	2	3	38	0	2	0	0	0	0	1	0	0	5	0	0	12	2	0	0	1	1	0	0	0	2	0	20
AT2G27170	AT2G27170.TAIR10	AT2G27170.2.TAIR10	protein_coding	1	2	3	38	0	2	0	0	0	0	1	0	0	5	0	0	12	2	0	0	1	1	0	0	0	2	0	20
AT2G27200	AT2G27200.TAIR10	AT2G27200.1.TAIR10	protein_coding	1	1	2	28	0	0	0	0	0	0	0	0	0	2	0	1	1	2	0	0	0	1	0	0	0	1	0	25
AT2G27250	AT2G27250.TAIR10	AT2G27250.1.TAIR10	protein_coding	1	0	1	21	0	0	0	0	0	0	0	0	0	8	0	1	0	1	0	0	0	0	0	0	0	0	0	13
AT2G27310	AT2G27310.TAIR10	AT2G27310.1.TAIR10	protein_coding	1	1	0	35	0	1	0	0	0	0	0	0	0	8	0	1	0	0	0	0	0	0	1	0	0	1	0	26
AT2G27320	AT2G27320.TAIR10	AT2G27320.1.TAIR10	protein_coding	1	0	7	41	0	0	0	0	0	0	0	0	0	14	0	1	7	7	0	0	1	1	0	0	0	0	0	21
AT2G27340	AT2G27340.TAIR10	AT2G27340.1.TAIR10	protein_coding	1	1	0	47	0	0	0	0	0	0	0	0	0	19	0	1	2	0	0	0	0	0	0	0	0	1	0	26
AT2G27340	AT2G27340.TAIR10	AT2G27340.2.TAIR10	protein_coding	1	1	0	47	0	0	0	0	0	0	0	0	0	19	0	1	2	0	0	0	0	0	0	0	0	1	0	26
AT2G27340	AT2G27340.TAIR10	AT2G27340.3.TAIR10	protein_coding	1	1	0	47	0	0	0	0	0	0	0	0	0	19	0	1	2	0	0	0	0	0	0	0	0	1	0	26
AT2G27340	AT2G27340.TAIR10	AT2G27340.4.TAIR10	protein_coding	1	1	0	47	0	0	0	0	0	0	0	0	0	19	0	1	2	0	0	0	0	0	0	0	0	1	0	26
AT2G27370	AT2G27370.TAIR10	AT2G27370.1.TAIR10	protein_coding	1	0	1	40	0	1	0	0	1	0	0	0	0	24	0	1	6	1	0	0	0	0	0	0	0	0	0	8
AT2G27450	AT2G27450.TAIR10	AT2G27450.1.TAIR10	protein_coding	1	0	1	30	0	0	0	0	0	1	0	0	0	18	0	1	0	0	0	0	0	1	0	0	0	0	0	12
AT2G27450	AT2G27450.TAIR10	AT2G27450.2.TAIR10	protein_coding	1	0	1	29	0	0	0	0	0	1	0	0	0	18	0	1	0	0	0	0	0	1	0	0	0	0	0	11
AT2G27460	AT2G27460.TAIR10	AT2G27460.1.TAIR10	protein_coding	1	3	1	39	0	1	0	0	1	0	0	0	0	23	0	0	2	1	0	0	0	1	0	1	1	1	0	13
AT2G27470	AT2G27470.TAIR10	AT2G27470.1.TAIR10	protein_coding	1	1	0	36	0	1	0	0	0	0	0	0	0	11	0	0	5	0	0	1	0	0	0	0	0	1	0	20
AT2G27490	AT2G27490.TAIR10	AT2G27490.1.TAIR10	protein_coding	1	1	0	44	0	0	0	0	3	0	0	0	0	17	0	1	3	0	0	0	0	0	0	0	0	1	0	21
AT2G27490	AT2G27490.TAIR10	AT2G27490.2.TAIR10	protein_coding	1	1	0	44	0	0	0	0	3	0	0	0	0	17	0	1	3	0	0	0	0	0	0	0	0	1	0	21
AT2G27570	AT2G27570.TAIR10	AT2G27570.1.TAIR10	protein_coding	1	1	1	64	0	0	0	0	0	0	0	0	0	45	0	0	0	1	0	0	0	0	1	0	0	1	0	19
AT2G27680	AT2G27680.TAIR10	AT2G27680.1.TAIR10	protein_coding	1	0	0	27	0	1	0	0	0	0	0	0	0	5	0	0	0	0	0	0	0	0	1	0	0	0	0	21
AT2G27770	AT2G27770.TAIR10	AT2G27770.1.TAIR10	protein_coding	1	5	1	48	0	0	0	0	5	0	0	0	0	11	0	1	0	1	0	0	0	0	0	0	0	5	0	32
AT2G27800	AT2G27800.TAIR10	AT2G27800.1.TAIR10	protein_coding	1	0	0	48	0	0	0	0	0	0	0	0	0	13	0	1	0	0	0	0	0	0	0	0	0	0	0	35
AT2G27940	AT2G27940.TAIR10	AT2G27940.1.TAIR10	protein_coding	1	2	1	62	0	3	0	0	0	0	0	0	0	34	0	1	0	1	0	0	0	0	0	0	0	2	0	25
AT2G27960	AT2G27960.TAIR10	AT2G27960.1.TAIR10	protein_coding	1	1	0	134	0	0	0	0	0	0	0	0	0	68	0	1	2	0	0	0	0	0	0	0	0	1	0	64
AT2G27970	AT2G27970.TAIR10	AT2G27970.1.TAIR10	protein_coding	1	2	3	144	0	0	0	0	1	0	0	0	0	69	0	1	6	3	0	0	0	2	0	0	0	1	0	69
AT2G28040	AT2G28040.TAIR10	AT2G28040.1.TAIR10	protein_coding	1	3	1	166	0	1	0	0	0	0	0	0	0	153	0	1	0	1	0	0	0	0	0	0	0	3	0	12
AT2G28050	AT2G28050.TAIR10	AT2G28050.1.TAIR10	protein_coding	1	2	2	115	0	0	0	0	0	0	0	0	0	99	0	1	0	2	0	0	0	0	0	0	0	2	0	16
AT2G28170	AT2G28170.TAIR10	AT2G28170.1.TAIR10	protein_coding	1	4	7	36	0	0	0	0	0	0	0	0	0	21	0	1	4	7	0	0	0	0	0	1	0	4	0	11
AT2G28190	AT2G28190.TAIR10	AT2G28190.1.TAIR10	protein_coding	1	3	1	42	0	2	0	0	0	0	0	0	0	25	0	1	4	1	0	0	0	2	0	0	0	1	0	13
AT2G28330	AT2G28330.TAIR10	AT2G28330.1.TAIR10	protein_coding	1	0	2	566	0	0	0	0	1	0	0	0	0	12	0	0	0	2	0	0	0	0	0	1	0	0	0	553
AT2G28350	AT2G28350.TAIR10	AT2G28350.1.TAIR10	protein_coding	1	2	1	65	0	0	0	0	0	0	0	0	0	38	0	0	1	1	0	1	0	0	0	0	0	2	0	27
AT2G28360	AT2G28360.TAIR10	AT2G28360.1.TAIR10	protein_coding	1	2	4	27	0	0	0	0	0	0	0	0	0	19	0	1	3	4	0	0	0	0	0	0	0	2	0	5
AT2G28390	AT2G28390.TAIR10	AT2G28390.1.TAIR10	protein_coding	1	0	2	81	0	0	0	0	0	0	0	1	0	23	0	1	11	1	0	0	0	1	0	0	0	1	0	47
AT2G28410	AT2G28410.TAIR10	AT2G28410.1.TAIR10	protein_coding	1	2	2	73	0	11	0	0	2	0	0	0	0	36	0	1	0	2	0	0	0	0	0	0	0	2	0	24
AT2G28430	AT2G28430.TAIR10	AT2G28430.1.TAIR10	protein_coding	1	0	0	92	0	0	0	0	0	0	0	0	0	44	0	1	1	0	0	0	0	0	0	0	0	0	0	47
AT2G28510	AT2G28510.TAIR10	AT2G28510.1.TAIR10	protein_coding	1	1	1	41	0	0	0	0	1	0	0	0	0	13	0	1	2	1	0	0	0	0	0	0	0	1	0	25
AT2G28520	AT2G28520.TAIR10	AT2G28520.1.TAIR10	protein_coding	1	2	2	39	0	2	0	0	0	0	0	0	0	12	0	1	4	2	0	0	0	1	0	0	0	1	0	22
AT2G28560	AT2G28560.TAIR10	AT2G28560.1.TAIR10	protein_coding	1	2	0	89	0	0	0	0	0	0	0	0	0	75	0	0	1	0	0	0	0	1	1	0	0	1	0	14
AT2G28560	AT2G28560.TAIR10	AT2G28560.2.TAIR10	protein_coding	1	2	0	91	0	0	0	0	0	0	0	0	0	76	0	0	2	0	0	0	0	1	1	0	0	1	0	14
AT2G28560	AT2G28560.TAIR10	AT2G28560.3.TAIR10	protein_coding	1	2	0	90	0	0	0	0	0	0	0	0	0	76	0	0	2	0	0	0	0	1	1	0	0	1	0	13
AT2G28560	AT2G28560.TAIR10	AT2G28560.4.TAIR10	protein_coding	1	2	0	90	0	0	0	0	0	0	0	0	0	76	0	0	1	0	0	0	0	1	1	0	0	1	0	14
AT2G28600	AT2G28600.TAIR10	AT2G28600.1.TAIR10	protein_coding	1	2	1	42	0	0	0	0	0	0	0	0	0	20	0	1	3	1	0	0	0	0	0	0	0	2	0	19
AT2G28620	AT2G28620.TAIR10	AT2G28620.1.TAIR10	protein_coding	1	5	6	41	0	0	0	0	0	1	0	0	0	9	0	1	5	5	0	1	0	4	0	0	0	3	0	30
AT2G28640	AT2G28640.TAIR10	AT2G28640.1.TAIR10	protein_coding	1	1	5	51	0	0	0	0	0	0	0	0	0	30	0	0	1	5	0	0	0	0	1	0	0	1	0	20
AT2G28690	AT2G28690.TAIR10	AT2G28690.1.TAIR10	protein_coding	1	1	2	129	0	0	0	0	2	0	0	0	0	76	0	1	3	2	0	0	0	0	1	0	0	1	0	48
AT2G28760	AT2G28760.TAIR10	AT2G28760.1.TAIR10	protein_coding	1	2	9	45	0	3	0	0	0	0	0	0	0	13	0	1	9	9	0	0	0	1	0	1	0	1	0	21
AT2G28760	AT2G28760.TAIR10	AT2G28760.2.TAIR10	protein_coding	1	2	9	49	0	3	0	0	0	0	0	0	0	13	0	1	9	9	0	0	0	1	0	1	0	1	0	25
AT2G28760	AT2G28760.TAIR10	AT2G28760.3.TAIR10	protein_coding	1	2	9	45	0	3	0	0	0	0	0	0	0	13	0	1	9	9	0	0	0	1	0	1	0	1	0	21
AT2G28780	AT2G28780.TAIR10	AT2G28780.1.TAIR10	protein_coding	1	1	2	83	0	1	0	0	2	0	0	0	0	32	0	1	1	2	0	0	0	0	0	0	0	1	0	47
AT2G28910	AT2G28910.TAIR10	AT2G28910.1.TAIR10	protein_coding	1	6	6	43	0	1	0	0	1	0	1	1	0	28	0	1	1	4	0	0	0	0	0	0	0	6	0	12
AT2G28940	AT2G28940.TAIR10	AT2G28940.2.TAIR10	protein_coding	1	3	4	61	0	2	0	0	0	0	0	0	0	37	0	1	0	4	0	0	0	0	0	0	0	3	0	22
AT2G28970	AT2G28970.TAIR10	AT2G28970.1.TAIR10	protein_coding	1	7	14	182	0	0	0	0	0	0	0	0	0	80	0	1	16	14	0	0	0	1	0	0	0	7	0	86
AT2G29020	AT2G29020.TAIR10	AT2G29020.1.TAIR10	protein_coding	1	0	1	51	0	1	0	0	1	0	0	0	0	29	0	0	3	1	0	0	1	0	0	0	0	0	0	18
AT2G29070	AT2G29070.TAIR10	AT2G29070.1.TAIR10	protein_coding	1	3	2	135	0	1	0	0	2	0	0	0	0	86	0	0	6	2	0	0	0	0	0	1	0	3	0	40
AT2G29070	AT2G29070.TAIR10	AT2G29070.2.TAIR10	protein_coding	1	3	2	135	0	6	0	0	1	0	0	0	0	81	0	0	7	2	0	0	0	0	0	1	0	3	0	40
AT2G29140	AT2G29140.TAIR10	AT2G29140.1.TAIR10	protein_coding	1	9	6	52	0	4	0	0	0	0	1	0	0	23	0	1	7	5	0	0	0	1	0	0	3	5	0	19
AT2G29210	AT2G29210.TAIR10	AT2G29210.1.TAIR10	protein_coding	1	7	2	46	0	1	0	0	1	0	0	0	0	20	0	1	3	2	1	0	0	1	0	1	2	4	0	20
AT2G29340	AT2G29340.TAIR10	AT2G29340.1.TAIR10	protein_coding	1	1	2	76	0	2	0	0	0	0	0	0	0	12	0	0	13	2	0	0	0	0	1	0	0	1	0	49
AT2G29340	AT2G29340.TAIR10	AT2G29340.2.TAIR10	protein_coding	1	1	1	77	0	5	0	0	0	0	0	0	0	23	0	0	0	1	0	0	0	0	1	0	0	1	0	49
AT2G29350	AT2G29350.TAIR10	AT2G29350.1.TAIR10	protein_coding	1	1	0	45	0	0	0	0	1	0	0	0	0	4	0	1	2	0	0	0	0	0	0	0	0	1	0	38
AT2G29350	AT2G29350.TAIR10	AT2G29350.2.TAIR10	protein_coding	1	1	0	45	0	0	0	0	1	0	0	0	0	4	0	1	2	0	0	0	0	0	0	0	0	1	0	38
AT2G29350	AT2G29350.TAIR10	AT2G29350.3.TAIR10	protein_coding	1	2	0	43	0	0	0	0	0	0	0	0	0	4	0	1	2	0	0	0	0	1	0	0	0	1	0	38
AT2G29380	AT2G29380.TAIR10	AT2G29380.1.TAIR10	protein_coding	1	2	0	42	0	0	0	0	0	0	0	0	0	37	0	0	0	0	0	0	0	0	1	0	0	2	0	5
AT2G29390	AT2G29390.TAIR10	AT2G29390.3.TAIR10	protein_coding	1	4	4	44	0	0	1	0	2	0	0	0	0	8	0	1	6	4	0	0	0	2	0	0	0	2	0	29
AT2G29390	AT2G29390.TAIR10	AT2G29390.4.TAIR10	protein_coding	1	3	3	45	0	0	0	0	1	0	0	0	0	8	0	1	8	3	0	0	0	2	0	0	0	2	0	29
AT2G29390	AT2G29390.TAIR10	AT2G29390.5.TAIR10	protein_coding	1	3	4	43	0	0	0	0	0	0	0	0	0	8	0	1	6	4	0	0	0	2	0	0	0	2	0	30
AT2G29410	AT2G29410.TAIR10	AT2G29410.1.TAIR10	protein_coding	1	1	2	42	0	0	0	0	0	0	0	0	0	7	0	0	2	2	0	0	0	0	0	1	0	1	0	33
AT2G29525	AT2G29525.TAIR10	AT2G29525.1.TAIR10	protein_coding	1	0	1	166	0	1	0	0	1	0	0	0	0	34	0	0	5	1	0	1	0	0	0	0	0	0	0	126
AT2G29525	AT2G29525.TAIR10	AT2G29525.2.TAIR10	protein_coding	1	0	1	165	0	0	0	0	1	0	0	0	0	34	0	0	5	1	0	1	0	0	0	0	0	0	0	126
AT2G29525	AT2G29525.TAIR10	AT2G29525.3.TAIR10	protein_coding	1	0	1	166	0	1	0	0	0	0	0	0	0	34	0	0	6	1	0	1	0	0	0	0	0	0	0	126
AT2G29550	AT2G29550.TAIR10	AT2G29550.1.TAIR10	protein_coding	1	1	4	164	0	0	0	0	6	0	0	0	0	33	0	1	1	4	0	0	0	0	0	0	0	1	0	124
AT2G29679	AT2G29679.TAIR10	AT2G29679.1.TAIR10	protein_coding	1	0	0	125	0	0	0	0	0	0	0	0	0	110	0	1	0	0	0	0	0	0	0	1	0	0	0	15
AT2G29680	AT2G29680.TAIR10	AT2G29680.1.TAIR10	protein_coding	1	3	0	120	0	0	0	0	0	0	0	0	0	20	0	0	5	0	0	0	0	0	1	0	0	3	0	95
AT2G29680	AT2G29680.TAIR10	AT2G29680.2.TAIR10	protein_coding	1	3	0	125	0	1	0	0	0	0	0	0	0	19	0	0	5	0	0	0	0	0	1	0	0	3	0	100
AT2G29690	AT2G29690.TAIR10	AT2G29690.1.TAIR10	protein_coding	1	4	1	86	0	0	0	0	0	0	0	0	0	67	0	0	4	1	0	0	0	2	0	1	1	2	0	16
AT2G29720	AT2G29720.TAIR10	AT2G29720.1.TAIR10	protein_coding	1	0	3	83	0	0	0	0	0	0	0	0	0	71	0	1	1	3	0	0	0	0	0	1	0	0	0	11
AT2G29770	AT2G29770.TAIR10	AT2G29770.1.TAIR10	protein_coding	1	0	2	30	0	1	0	0	0	0	0	0	0	10	0	1	0	2	0	0	0	0	0	0	0	0	0	19
AT2G29780	AT2G29780.TAIR10	AT2G29780.1.TAIR10	protein_coding	1	0	1	32	0	3	0	0	0	0	1	0	0	16	0	1	1	0	0	0	0	0	0	0	0	0	0	12
AT2G29780	AT2G29780.TAIR10	AT2G29780.2.TAIR10	protein_coding	1	0	1	32	0	3	0	0	0	0	1	0	0	16	0	1	1	0	0	0	0	0	0	0	0	0	0	12
AT2G29920	AT2G29920.TAIR10	AT2G29920.1.TAIR10	protein_coding	1	1	1	126	0	0	0	0	0	0	0	0	0	80	0	1	0	1	0	0	0	1	0	1	0	1	0	46
AT2G29980	AT2G29980.TAIR10	AT2G29980.2.TAIR10	protein_coding	1	1	8	163	0	7	0	0	1	1	0	0	0	75	0	0	31	8	0	0	0	0	0	1	0	1	0	49
AT2G30000	AT2G30000.TAIR10	AT2G30000.1.TAIR10	protein_coding	1	0	0	17	0	1	0	0	0	0	0	0	0	9	0	1	0	0	0	0	0	0	0	0	0	0	0	7
AT2G30050	AT2G30050.TAIR10	AT2G30050.1.TAIR10	protein_coding	1	1	2	81	0	1	0	0	0	0	0	0	0	7	0	1	0	2	0	0	0	0	0	0	0	1	0	73
AT2G30060	AT2G30060.TAIR10	AT2G30060.1.TAIR10	protein_coding	1	0	0	27	0	1	0	0	0	0	0	0	0	8	0	1	1	0	0	0	0	0	0	0	0	0	0	17
AT2G30070	AT2G30070.TAIR10	AT2G30070.1.TAIR10	protein_coding	1	1	3	50	0	1	0	0	0	0	0	0	0	33	0	1	5	3	0	0	0	0	0	0	0	1	0	11
AT2G30130	AT2G30130.TAIR10	AT2G30130.1.TAIR10	protein_coding	1	4	4	41	0	0	0	0	1	0	0	0	0	21	0	1	7	4	0	0	0	1	0	0	0	3	0	13
AT2G30300	AT2G30300.TAIR10	AT2G30300.1.TAIR10	protein_coding	1	1	1	51	0	0	0	0	0	0	0	0	0	10	0	1	0	1	0	0	0	0	0	0	0	1	0	41
AT2G30320	AT2G30320.TAIR10	AT2G30320.1.TAIR10	protein_coding	1	2	5	48	0	0	0	0	0	0	0	0	0	10	0	1	2	5	0	0	0	0	0	0	0	2	0	36
AT2G30330	AT2G30330.TAIR10	AT2G30330.1.TAIR10	protein_coding	1	0	0	96	0	1	0	0	0	0	0	0	0	27	0	1	1	0	0	0	0	0	0	0	0	0	0	67
AT2G30340	AT2G30340.TAIR10	AT2G30340.1.TAIR10	protein_coding	1	3	6	99	0	0	0	0	1	0	0	0	0	29	0	0	1	6	0	0	0	0	1	0	0	3	0	68
AT2G30380	AT2G30380.TAIR10	AT2G30380.1.TAIR10	protein_coding	1	0	1	76	0	0	0	0	0	0	0	0	0	15	0	1	0	1	0	0	0	0	0	0	0	0	0	61
AT2G30395	AT2G30395.TAIR10	AT2G30395.1.TAIR10	protein_coding	1	0	4	51	0	2	0	0	0	0	0	0	0	2	0	1	1	4	0	0	0	0	0	0	0	0	0	46
AT2G30500	AT2G30500.TAIR10	AT2G30500.1.TAIR10	protein_coding	1	3	1	83	0	0	0	0	0	0	0	0	0	47	0	1	1	1	0	0	0	0	0	0	0	3	0	35
AT2G30500	AT2G30500.TAIR10	AT2G30500.2.TAIR10	protein_coding	1	4	1	85	0	0	1	0	1	0	0	0	0	47	0	1	2	1	0	0	0	0	0	0	0	3	0	35
AT2G30580	AT2G30580.TAIR10	AT2G30580.1.TAIR10	protein_coding	1	3	1	90	0	3	0	0	1	0	0	0	0	53	0	1	7	1	0	0	0	1	0	0	0	2	0	27
AT2G30695	AT2G30695.TAIR10	AT2G30695.1.TAIR10	protein_coding	1	1	0	36	0	0	0	0	0	0	0	0	0	6	0	0	4	0	0	0	0	0	0	1	0	1	0	26
AT2G30695	AT2G30695.TAIR10	AT2G30695.2.TAIR10	protein_coding	1	1	0	36	0	0	0	0	0	0	0	0	0	6	0	0	4	0	0	0	0	0	0	1	0	1	0	26
AT2G30730	AT2G30730.TAIR10	AT2G30730.1.TAIR10	protein_coding	1	5	2	34	0	0	0	0	0	0	0	0	0	22	0	1	1	2	0	0	0	1	0	0	1	3	0	12
AT2G30770	AT2G30770.TAIR10	AT2G30770.1.TAIR10	protein_coding	1	2	2	39	0	1	0	0	0	0	0	0	0	11	0	1	1	2	0	0	0	1	0	1	0	1	0	26
AT2G30820	AT2G30820.TAIR10	AT2G30820.2.TAIR10	protein_coding	1	8	5	199	0	0	1	0	16	0	0	1	0	77	0	0	10	4	0	0	0	3	1	0	1	4	0	98
AT2G30860	AT2G30860.TAIR10	AT2G30860.2.TAIR10	protein_coding	1	4	1	106	0	0	0	0	2	0	0	0	0	2	0	1	5	1	0	0	0	0	0	0	0	4	0	97
AT2G30910	AT2G30910.TAIR10	AT2G30910.1.TAIR10	protein_coding	1	3	2	32	0	0	0	0	0	0	0	0	0	15	0	1	10	2	0	0	0	2	0	0	0	2	0	8
AT2G30910	AT2G30910.TAIR10	AT2G30910.2.TAIR10	protein_coding	1	3	2	32	0	0	0	0	0	0	0	0	0	15	0	1	10	2	0	0	0	2	0	0	0	2	0	8
AT2G30910	AT2G30910.TAIR10	AT2G30910.3.TAIR10	protein_coding	1	3	2	35	0	0	0	0	0	0	0	0	0	15	0	1	10	2	0	0	0	2	0	0	0	2	0	11
AT2G30920	AT2G30920.TAIR10	AT2G30920.1.TAIR10	protein_coding	1	1	1	35	0	1	0	0	0	0	0	0	0	18	0	1	6	1	0	0	0	0	0	0	0	1	0	10
AT2G30940	AT2G30940.TAIR10	AT2G30940.1.TAIR10	protein_coding	1	0	0	37	0	0	0	0	0	0	0	0	0	11	0	0	2	0	0	1	0	0	0	0	0	0	0	25
AT2G30940	AT2G30940.TAIR10	AT2G30940.2.TAIR10	protein_coding	1	0	0	37	0	0	0	0	0	0	0	0	0	11	0	0	2	0	0	1	0	0	0	0	0	0	0	25
AT2G30960	AT2G30960.TAIR10	AT2G30960.1.TAIR10	protein_coding	1	0	1	36	0	1	0	0	0	0	0	0	0	12	0	1	0	1	0	0	0	0	0	0	0	0	0	23
AT2G30980	AT2G30980.TAIR10	AT2G30980.1.TAIR10	protein_coding	1	2	0	42	0	0	0	0	0	0	0	0	0	25	0	1	5	0	0	0	0	0	0	0	0	2	0	12
AT2G31081	AT2G31081.TAIR10	AT2G31081.1.TAIR10	protein_coding	1	2	2	138	0	4	0	0	0	0	0	0	0	66	0	1	0	2	0	0	0	0	0	0	0	3	0	68
AT2G31110	AT2G31110.TAIR10	AT2G31110.1.TAIR10	protein_coding	1	1	4	87	0	9	0	0	0	0	0	0	0	13	0	0	7	4	0	1	0	0	0	0	0	1	0	59
AT2G31141	AT2G31141.TAIR10	AT2G31141.1.TAIR10	protein_coding	1	2	1	75	0	0	0	0	0	0	0	1	0	30	0	0	2	1	0	0	0	0	1	0	0	2	0	43
AT2G31190	AT2G31190.TAIR10	AT2G31190.1.TAIR10	protein_coding	1	1	0	69	0	8	0	0	0	0	0	0	0	53	0	1	1	0	0	0	0	0	0	0	0	1	0	7
AT2G31190	AT2G31190.TAIR10	AT2G31190.2.TAIR10	protein_coding	1	1	0	70	0	8	0	0	0	0	0	0	0	54	0	1	1	0	0	0	0	0	0	0	0	1	0	7
AT2G31220	AT2G31220.TAIR10	AT2G31220.1.TAIR10	protein_coding	1	0	0	37	0	0	0	0	0	0	0	0	0	23	0	0	0	0	0	0	0	0	0	0	0	0	1	14
AT2G31240	AT2G31240.TAIR10	AT2G31240.1.TAIR10	protein_coding	1	4	3	33	0	1	0	0	1	0	0	0	0	24	0	1	0	3	0	0	0	1	0	0	0	4	0	7
AT2G31250	AT2G31250.TAIR10	AT2G31250.1.TAIR10	protein_coding	1	1	1	25	0	0	0	0	0	0	0	0	0	18	0	1	0	1	0	0	0	0	0	0	0	1	0	7
AT2G31340	AT2G31340.TAIR10	AT2G31340.1.TAIR10	protein_coding	1	2	2	119	0	2	0	0	0	0	0	0	0	101	0	0	3	2	0	0	0	0	1	0	0	2	0	13
AT2G31360	AT2G31360.TAIR10	AT2G31360.1.TAIR10	protein_coding	1	3	2	170	0	4	0	0	0	0	0	0	0	126	0	1	9	2	0	0	0	0	0	0	0	3	0	31
AT2G31390	AT2G31390.TAIR10	AT2G31390.1.TAIR10	protein_coding	1	2	2	44	0	1	0	0	1	0	0	0	0	19	0	0	8	2	0	0	0	0	1	0	0	2	0	15
AT2G31530	AT2G31530.TAIR10	AT2G31530.1.TAIR10	protein_coding	1	1	4	45	0	2	0	0	0	0	0	0	1	27	0	1	7	3	0	0	0	0	0	0	0	1	0	9
AT2G31540	AT2G31540.TAIR10	AT2G31540.1.TAIR10	protein_coding	1	4	4	37	0	0	0	0	0	0	0	0	0	17	0	1	1	4	0	0	0	0	0	0	0	4	0	19
AT2G31570	AT2G31570.TAIR10	AT2G31570.1.TAIR10	protein_coding	1	2	5	51	0	0	0	0	0	0	0	0	0	15	0	1	3	5	0	0	0	1	0	0	0	2	0	33
AT2G17650	AT2G17650.TAIR10	AT2G17650.1.TAIR10	protein_coding	0	0	0	158	0	0	0	0	0	0	0	0	0	67	0	0	0	0	0	0	0	0	0	0	0	0	0	91
AT2G17660	AT2G17660.TAIR10	AT2G17660.1.TAIR10	protein_coding	0	0	0	90	0	0	0	0	0	0	0	0	0	83	0	0	0	0	0	0	0	0	0	0	0	0	0	7
AT2G17700	AT2G17700.TAIR10	AT2G17700.1.TAIR10	protein_coding	0	0	0	217	0	3	0	0	0	0	0	0	0	169	0	0	2	0	0	0	0	0	0	0	0	0	0	43
AT2G17705	AT2G17705.TAIR10	AT2G17705.1.TAIR10	protein_coding	0	0	1	54	0	4	0	0	0	0	1	0	0	37	0	0	0	0	0	0	0	0	0	0	0	0	0	13
AT2G17723	AT2G17723.TAIR10	AT2G17723.1.TAIR10	protein_coding	0	0	0	150	0	0	0	0	0	0	0	0	0	131	0	0	0	0	0	0	0	0	0	0	0	0	0	19
AT2G17750	AT2G17750.TAIR10	AT2G17750.1.TAIR10	protein_coding	0	4	2	78	0	0	0	0	0	0	0	0	0	62	0	0	7	2	0	0	0	1	0	0	1	2	0	10
AT2G17760	AT2G17760.TAIR10	AT2G17760.1.TAIR10	protein_coding	0	1	0	44	0	1	0	0	0	0	0	0	0	19	0	0	4	0	0	0	0	0	0	0	0	1	0	20
AT2G17785	AT2G17785.TAIR10	AT2G17785.1.TAIR10	protein_coding	0	0	0	59	0	0	0	0	0	0	0	0	0	37	0	0	0	0	0	0	0	0	0	0	0	0	0	22
AT2G17787	AT2G17787.TAIR10	AT2G17787.1.TAIR10	protein_coding	0	5	1	36	0	3	0	0	2	0	0	0	0	17	0	0	6	1	0	0	0	1	0	0	1	4	0	8
AT2G17800	AT2G17800.TAIR10	AT2G17800.1.TAIR10	protein_coding	0	0	1	40	0	4	0	0	2	0	0	0	0	9	0	0	6	1	0	0	0	0	0	0	0	0	0	19
AT2G17800	AT2G17800.TAIR10	AT2G17800.2.TAIR10	protein_coding	0	0	1	40	0	4	0	0	1	0	0	0	0	9	0	0	7	1	0	0	0	0	0	0	0	0	0	19
AT2G17940	AT2G17940.TAIR10	AT2G17940.1.TAIR10	protein_coding	0	1	0	25	0	0	0	0	0	0	0	0	0	15	0	0	3	0	0	0	0	0	0	0	0	1	0	7
AT2G17960	AT2G17960.TAIR10	AT2G17960.1.TAIR10	protein_coding	0	0	0	73	0	0	0	0	0	0	0	0	0	52	0	0	2	0	0	0	0	0	0	0	0	0	0	19
AT2G17980	AT2G17980.TAIR10	AT2G17980.1.TAIR10	protein_coding	0	0	1	26	0	1	0	0	0	0	0	0	0	9	0	0	0	1	0	0	0	0	0	0	0	0	0	16
AT2G17990	AT2G17990.TAIR10	AT2G17990.1.TAIR10	protein_coding	0	0	0	19	0	0	0	0	0	0	0	0	0	12	0	0	0	0	0	0	0	0	0	0	0	0	0	7
AT2G18000	AT2G18000.TAIR10	AT2G18000.1.TAIR10	protein_coding	0	2	0	18	0	0	0	0	0	0	0	0	0	16	0	0	0	0	0	0	0	0	0	0	0	2	0	2
AT2G18000	AT2G18000.TAIR10	AT2G18000.2.TAIR10	protein_coding	0	2	0	18	0	0	0	0	0	0	0	0	0	14	0	0	2	0	0	0	0	0	0	0	0	2	0	2
AT2G18010	AT2G18010.TAIR10	AT2G18010.1.TAIR10	protein_coding	0	0	2	25	0	0	0	0	0	0	0	0	0	13	0	0	0	2	0	0	0	0	0	0	0	0	0	12
AT2G18050	AT2G18050.TAIR10	AT2G18050.1.TAIR10	protein_coding	0	0	0	52	0	0	0	0	0	0	0	0	0	34	0	0	0	0	0	0	0	0	0	0	0	0	0	18
AT2G18050	AT2G18050.TAIR10	AT2G18050.2.TAIR10	protein_coding	0	0	0	52	0	0	0	0	0	0	0	0	0	34	0	0	0	0	0	0	0	0	0	0	0	0	0	18
AT2G18070	AT2G18070.TAIR10	AT2G18070.1.TAIR10	protein_coding	0	0	0	60	0	0	0	0	0	0	0	0	0	23	0	0	0	0	0	0	0	0	0	0	0	0	0	37
AT2G18110	AT2G18110.TAIR10	AT2G18110.1.TAIR10	protein_coding	0	2	1	91	0	2	0	0	0	0	0	0	0	64	0	0	1	1	0	0	0	0	0	0	0	2	0	24
AT2G18130	AT2G18130.TAIR10	AT2G18130.1.TAIR10	protein_coding	0	2	1	133	0	0	0	0	0	0	0	0	0	64	0	0	11	1	0	0	0	0	0	0	0	2	0	58
AT2G18140	AT2G18140.TAIR10	AT2G18140.1.TAIR10	protein_coding	0	3	2	104	0	0	0	0	0	0	0	0	0	58	0	0	0	2	0	0	0	0	0	0	0	3	0	46
AT2G18160	AT2G18160.TAIR10	AT2G18160.1.TAIR10	protein_coding	0	0	1	75	0	1	0	0	2	0	0	0	0	35	0	0	0	1	0	0	0	0	0	0	0	0	0	37
AT2G18162	AT2G18162.TAIR10	AT2G18162.1.TAIR10	protein_coding	0	0	0	76	0	2	0	0	2	0	0	0	0	35	0	0	0	0	0	0	0	0	0	0	0	0	0	37
AT2G18193	AT2G18193.TAIR10	AT2G18193.1.TAIR10	protein_coding	0	1	2	167	0	3	0	0	0	0	0	0	0	95	0	0	1	2	0	0	0	0	0	0	0	1	0	68
AT2G18200	AT2G18200.TAIR10	AT2G18200.1.TAIR10	protein_coding	0	2	1	179	0	0	0	0	2	0	0	0	0	68	0	0	0	1	0	0	0	0	0	0	0	2	0	109
AT2G18230	AT2G18230.TAIR10	AT2G18230.1.TAIR10	protein_coding	0	0	0	163	0	7	0	0	2	0	0	0	0	123	0	0	11	0	0	0	0	0	0	0	0	0	0	20
AT2G18240	AT2G18240.TAIR10	AT2G18240.1.TAIR10	protein_coding	0	0	1	105	0	1	0	0	2	0	0	0	0	18	0	0	2	1	0	0	0	0	0	0	0	0	0	82
AT2G18240	AT2G18240.TAIR10	AT2G18240.2.TAIR10	protein_coding	0	0	1	105	0	1	0	0	2	0	0	0	0	18	0	0	2	1	0	0	0	0	0	0	0	0	0	82
AT2G18245	AT2G18245.TAIR10	AT2G18245.1.TAIR10	protein_coding	0	1	2	50	0	1	0	0	0	0	0	0	0	19	0	0	3	2	0	0	0	0	0	0	0	1	0	27
AT2G18270	AT2G18270.TAIR10	AT2G18270.1.TAIR10	protein_coding	0	0	0	94	0	0	0	0	0	0	0	0	0	21	0	0	0	0	0	0	0	0	0	0	0	0	0	73
AT2G18290	AT2G18290.TAIR10	AT2G18290.1.TAIR10	protein_coding	0	2	2	108	0	1	0	0	0	0	0	0	0	79	0	0	1	2	0	0	0	1	0	0	0	2	0	27
AT2G18328	AT2G18328.TAIR10	AT2G18328.1.TAIR10	protein_coding	0	3	1	135	0	5	0	0	0	0	0	0	0	100	0	0	0	1	0	0	0	0	0	0	1	2	0	30
AT2G18350	AT2G18350.TAIR10	AT2G18350.1.TAIR10	protein_coding	0	5	0	96	0	4	0	0	0	0	0	0	0	78	0	0	0	0	0	0	0	1	0	0	0	4	0	14
AT2G18360	AT2G18360.TAIR10	AT2G18360.1.TAIR10	protein_coding	0	2	0	59	0	0	0	0	1	0	0	0	0	14	0	0	2	0	0	0	0	0	0	0	0	2	0	42
AT2G18410	AT2G18410.TAIR10	AT2G18410.1.TAIR10	protein_coding	0	2	2	77	0	2	0	0	0	0	1	0	0	58	0	0	2	2	0	0	0	0	0	0	0	2	0	15
AT2G18410	AT2G18410.TAIR10	AT2G18410.2.TAIR10	protein_coding	0	1	2	78	0	3	0	0	0	0	1	0	0	58	0	0	2	2	0	0	0	0	0	0	0	1	0	15
AT2G18420	AT2G18420.TAIR10	AT2G18420.1.TAIR10	protein_coding	0	0	1	163	0	1	0	0	1	0	1	0	0	137	0	0	1	0	0	0	0	0	0	0	0	0	0	23
AT2G18465	AT2G18465.TAIR10	AT2G18465.1.TAIR10	protein_coding	0	1	4	192	0	1	0	0	0	0	0	0	0	174	0	0	9	4	0	0	0	0	0	0	0	1	0	8
AT2G18530	AT2G18530.TAIR10	AT2G18530.1.TAIR10	protein_coding	0	0	0	83	0	0	0	0	0	0	0	0	0	45	0	0	0	0	0	0	0	0	0	0	0	0	0	38
AT2G18640	AT2G18640.TAIR10	AT2G18640.1.TAIR10	protein_coding	0	2	2	46	0	0	0	0	0	0	0	0	0	22	0	0	0	2	0	0	0	0	0	0	0	2	0	24
AT2G18650	AT2G18650.TAIR10	AT2G18650.1.TAIR10	protein_coding	0	0	0	42	0	0	0	0	0	0	0	0	0	38	0	0	0	0	0	0	0	0	0	0	0	0	0	4
AT2G18660	AT2G18660.TAIR10	AT2G18660.1.TAIR10	protein_coding	0	0	0	22	0	1	0	0	0	0	0	0	0	16	0	0	0	0	0	0	0	0	0	0	0	0	0	5
AT2G18670	AT2G18670.TAIR10	AT2G18670.1.TAIR10	protein_coding	0	0	0	23	0	1	0	0	0	0	0	0	0	17	0	0	1	0	0	0	0	0	0	0	0	0	0	4
AT2G18680	AT2G18680.TAIR10	AT2G18680.1.TAIR10	protein_coding	0	1	0	22	0	0	0	0	0	0	0	0	0	17	0	0	0	0	0	0	0	0	0	0	0	1	0	5
AT2G18690	AT2G18690.TAIR10	AT2G18690.1.TAIR10	protein_coding	0	0	0	29	0	0	0	0	0	0	0	0	0	24	0	0	0	0	0	0	0	0	0	0	0	0	0	5
AT2G18690	AT2G18690.TAIR10	AT2G18690.2.TAIR10	protein_coding	0	0	0	29	0	0	0	0	0	0	0	0	0	24	0	0	0	0	0	0	0	0	0	0	0	0	0	5
AT2G18721	AT2G18721.TAIR10	AT2G18721.1.TAIR10	protein_coding	0	0	4	126	0	0	0	0	0	0	0	0	0	83	0	0	0	4	0	0	0	1	0	0	0	0	0	43
AT2G18770	AT2G18770.TAIR10	AT2G18770.1.TAIR10	protein_coding	0	0	0	14	0	0	0	0	0	0	0	0	0	4	0	0	0	0	0	0	0	0	0	0	0	0	0	10
AT2G18780	AT2G18780.TAIR10	AT2G18780.1.TAIR10	protein_coding	0	0	0	13	0	0	0	0	0	0	0	0	0	3	0	0	0	0	0	0	0	0	0	0	0	0	0	10
AT2G18800	AT2G18800.TAIR10	AT2G18800.1.TAIR10	protein_coding	0	0	0	29	0	0	0	0	0	0	0	0	0	19	0	0	1	0	0	0	0	0	0	0	0	0	0	9
AT2G18830	AT2G18830.TAIR10	AT2G18830.1.TAIR10	protein_coding	0	0	0	195	0	0	0	0	0	0	0	0	0	130	0	0	0	0	0	0	0	0	0	0	0	0	0	65
AT2G18910	AT2G18910.TAIR10	AT2G18910.1.TAIR10	protein_coding	0	3	1	44	0	0	2	0	3	0	0	0	0	22	0	0	6	1	0	0	0	0	0	0	0	1	0	13
AT2G18915	AT2G18915.TAIR10	AT2G18915.1.TAIR10	protein_coding	0	3	1	39	0	1	0	0	0	0	0	0	0	32	0	0	0	1	0	0	0	1	0	0	0	3	0	6
AT2G18915	AT2G18915.TAIR10	AT2G18915.2.TAIR10	protein_coding	0	3	1	39	0	1	0	0	1	0	0	0	0	32	0	0	0	1	0	0	0	0	0	0	0	3	0	5
AT2G18930	AT2G18930.TAIR10	AT2G18930.1.TAIR10	protein_coding	0	0	0	22	0	0	0	0	0	0	0	0	0	0	0	0	0	0	0	0	0	0	0	0	0	0	0	22
AT2G18938	AT2G18938.TAIR10	AT2G18938.1.TAIR10	protein_coding	0	0	0	7	0	0	0	0	0	0	0	0	0	1	0	0	0	0	0	0	0	0	0	0	0	0	0	6
AT2G18940	AT2G18940.TAIR10	AT2G18940.1.TAIR10	protein_coding	0	0	1	5	0	0	0	0	0	0	0	0	0	0	0	0	0	1	0	0	0	0	0	0	0	0	0	5
AT2G18950	AT2G18950.TAIR10	AT2G18950.1.TAIR10	protein_coding	0	1	1	17	0	1	0	0	0	0	0	0	0	14	0	0	2	1	0	0	0	1	0	0	0	0	0	1
AT2G18969	AT2G18969.TAIR10	AT2G18969.1.TAIR10	protein_coding	0	2	0	63	0	0	0	0	0	0	0	0	0	10	0	0	0	0	0	0	0	0	0	0	0	2	0	53
AT2G18970	AT2G18970.TAIR10	AT2G18970.1.TAIR10	protein_coding	0	0	0	68	0	0	0	0	1	0	0	0	0	56	0	0	1	0	0	0	0	0	0	0	0	0	0	10
AT2G18990	AT2G18990.TAIR10	AT2G18990.1.TAIR10	protein_coding	0	0	1	65	0	0	0	0	0	0	1	0	0	53	0	0	2	0	0	0	0	0	0	0	0	0	0	10
AT2G19000	AT2G19000.TAIR10	AT2G19000.1.TAIR10	protein_coding	0	0	0	28	0	0	0	0	1	0	0	0	0	8	0	0	0	0	0	0	0	0	0	0	0	0	0	19
AT2G19020	AT2G19020.TAIR10	AT2G19020.1.TAIR10	protein_coding	0	0	0	43	0	0	0	0	0	0	0	0	0	35	0	0	0	0	0	0	0	0	0	0	0	0	0	8
AT2G19030	AT2G19030.TAIR10	AT2G19030.1.TAIR10	protein_coding	0	1	1	64	0	0	0	0	0	0	0	0	0	53	0	0	0	1	0	0	0	0	0	0	0	1	0	11
AT2G19040	AT2G19040.TAIR10	AT2G19040.1.TAIR10	protein_coding	0	0	1	162	0	0	0	0	0	0	0	0	0	147	0	0	0	1	0	0	0	0	0	0	0	0	0	15
AT2G19146	AT2G19146.TAIR10	AT2G19146.1.TAIR10	protein_coding	0	0	0	113	0	0	0	0	0	0	0	0	0	89	0	0	0	0	0	0	0	0	0	0	0	0	0	24
AT2G19270	AT2G19270.TAIR10	AT2G19270.1.TAIR10	protein_coding	0	1	0	198	0	0	0	0	0	0	0	0	0	35	0	0	0	0	0	0	0	0	0	0	0	1	0	163
AT2G19290	AT2G19290.TAIR10	AT2G19290.1.TAIR10	protein_coding	0	4	8	242	0	0	0	0	0	0	0	0	0	106	0	0	52	8	0	0	0	1	0	0	0	4	0	84
AT2G19340	AT2G19340.TAIR10	AT2G19340.1.TAIR10	protein_coding	0	0	1	74	0	3	0	0	0	0	0	0	0	42	0	0	2	1	0	0	0	0	0	0	0	0	0	27
AT2G19340	AT2G19340.TAIR10	AT2G19340.2.TAIR10	protein_coding	0	0	0	51	0	0	0	0	0	0	0	0	0	23	0	0	0	0	0	0	0	0	0	0	0	0	0	28
AT2G19350	AT2G19350.TAIR10	AT2G19350.1.TAIR10	protein_coding	0	0	0	51	0	1	0	0	0	0	0	0	0	26	0	0	5	0	0	0	0	0	0	0	0	0	0	19
AT2G19420	AT2G19420.TAIR10	AT2G19420.1.TAIR10	protein_coding	0	1	0	12	0	0	0	0	0	0	0	0	0	2	0	0	3	0	0	0	0	0	0	0	0	1	0	7
AT2G19430	AT2G19430.TAIR10	AT2G19430.1.TAIR10	protein_coding	0	0	0	30	0	0	0	0	0	0	0	0	0	20	0	0	1	0	0	0	0	0	0	0	0	0	0	9
AT2G19460	AT2G19460.TAIR10	AT2G19460.1.TAIR10	protein_coding	0	0	0	75	0	2	0	0	0	0	0	0	0	21	0	0	0	0	0	0	0	0	0	0	0	0	0	52
AT2G19480	AT2G19480.TAIR10	AT2G19480.3.TAIR10	protein_coding	0	1	0	24	0	0	0	0	0	0	0	0	0	9	0	0	2	0	0	0	0	1	0	0	0	0	0	14
AT2G19560	AT2G19560.TAIR10	AT2G19560.1.TAIR10	protein_coding	0	0	1	144	0	0	0	0	0	0	1	0	0	20	0	0	18	0	0	0	0	0	0	0	0	0	0	106
AT2G19620	AT2G19620.TAIR10	AT2G19620.1.TAIR10	protein_coding	0	1	0	99	0	0	0	0	1	0	0	0	0	70	0	0	4	0	0	0	0	0	0	0	0	1	0	24
AT2G19620	AT2G19620.TAIR10	AT2G19620.2.TAIR10	protein_coding	0	0	0	93	0	0	0	0	0	0	0	0	0	70	0	0	1	0	0	0	0	0	0	0	0	0	0	22
AT2G19630	AT2G19630.TAIR10	AT2G19630.1.TAIR10	protein_coding	0	1	0	66	0	0	0	0	0	0	0	0	0	11	0	0	0	0	0	0	0	0	0	0	0	1	0	55
AT2G19630	AT2G19630.TAIR10	AT2G19630.2.TAIR10	protein_coding	0	1	0	66	0	0	0	0	0	0	0	0	0	11	0	0	0	0	0	0	0	0	0	0	0	1	0	55
AT2G19670	AT2G19670.TAIR10	AT2G19670.1.TAIR10	protein_coding	0	0	0	167	0	0	0	0	1	0	0	0	0	81	0	0	0	0	0	0	0	0	0	0	0	0	0	85
AT2G19690	AT2G19690.TAIR10	AT2G19690.1.TAIR10	protein_coding	0	3	1	97	0	4	0	0	0	0	0	0	0	49	0	0	27	1	0	0	0	0	0	0	0	3	0	17
AT2G19720	AT2G19720.TAIR10	AT2G19720.1.TAIR10	protein_coding	0	1	0	129	0	0	0	0	0	0	0	0	0	42	0	0	0	0	0	0	0	0	0	0	0	1	0	87
AT2G19740	AT2G19740.TAIR10	AT2G19740.1.TAIR10	protein_coding	0	1	0	123	0	2	0	0	0	0	0	0	0	102	0	0	0	0	0	0	0	1	0	0	0	0	0	19
AT2G19780	AT2G19780.TAIR10	AT2G19780.1.TAIR10	protein_coding	0	0	0	29	0	0	0	0	1	0	0	0	0	22	0	0	0	0	0	0	0	0	0	0	0	0	0	6
AT2G19790	AT2G19790.TAIR10	AT2G19790.1.TAIR10	protein_coding	0	0	0	10	0	0	0	0	0	0	0	0	0	6	0	0	0	0	0	0	0	0	0	0	0	0	0	4
AT2G19800	AT2G19800.TAIR10	AT2G19800.1.TAIR10	protein_coding	0	0	0	12	0	0	0	0	1	0	0	0	0	5	0	0	2	0	0	0	0	0	0	0	0	0	0	4
AT2G19802	AT2G19802.TAIR10	AT2G19802.1.TAIR10	protein_coding	0	0	0	23	0	0	0	0	0	0	0	0	0	4	0	0	0	0	0	0	0	0	0	0	0	0	0	19
AT2G19820	AT2G19820.TAIR10	AT2G19820.1.TAIR10	protein_coding	0	1	1	113	0	0	0	0	0	0	0	0	0	46	0	0	0	1	0	0	0	0	0	0	0	1	0	67
AT2G19980	AT2G19980.TAIR10	AT2G19980.1.TAIR10	protein_coding	0	1	0	89	0	0	0	0	0	0	0	0	0	41	0	0	0	0	0	0	0	0	0	0	0	1	0	48
AT2G19990	AT2G19990.TAIR10	AT2G19990.1.TAIR10	protein_coding	0	2	2	69	0	0	0	0	2	0	0	0	0	16	0	0	0	2	0	0	0	0	0	0	0	2	0	51
AT2G20070	AT2G20070.TAIR10	AT2G20070.1.TAIR10	protein_coding	0	1	0	54	0	0	0	0	0	0	0	0	0	21	0	0	1	0	0	0	0	0	0	0	0	1	0	32
AT2G20080	AT2G20080.TAIR10	AT2G20080.1.TAIR10	protein_coding	0	1	0	71	0	1	0	0	1	0	0	0	0	30	0	0	9	0	0	0	0	0	0	0	1	0	0	30
AT2G20080	AT2G20080.TAIR10	AT2G20080.2.TAIR10	protein_coding	0	2	0	71	0	2	0	0	1	0	0	0	0	29	0	0	9	0	0	0	0	1	0	0	1	0	0	30
AT2G20120	AT2G20120.TAIR10	AT2G20120.1.TAIR10	protein_coding	0	1	0	108	0	2	0	0	1	0	0	0	0	19	0	0	2	0	0	0	0	0	0	0	0	1	0	84
AT2G20208	AT2G20208.TAIR10	AT2G20208.1.TAIR10	protein_coding	0	0	0	28	0	0	0	0	0	0	0	0	0	10	0	0	0	0	0	0	0	0	0	0	0	0	0	18
AT2G20230	AT2G20230.TAIR10	AT2G20230.1.TAIR10	protein_coding	0	0	0	41	0	1	0	0	0	0	0	0	0	29	0	0	2	0	0	0	0	0	0	0	0	0	0	9
AT2G20260	AT2G20260.TAIR10	AT2G20260.1.TAIR10	protein_coding	0	2	2	102	0	1	0	0	0	0	0	0	0	44	0	0	1	2	0	0	0	0	0	0	0	2	0	56
AT2G20310	AT2G20310.TAIR10	AT2G20310.1.TAIR10	protein_coding	0	3	0	112	0	0	0	0	1	0	0	0	0	66	0	0	1	0	0	0	0	0	0	0	1	2	0	44
AT2G20340	AT2G20340.TAIR10	AT2G20340.1.TAIR10	protein_coding	0	0	1	15	0	0	0	0	0	0	0	0	0	10	0	0	2	1	0	0	0	0	0	0	0	0	0	3
AT2G20350	AT2G20350.TAIR10	AT2G20350.1.TAIR10	protein_coding	0	0	1	35	0	0	0	0	0	0	0	0	0	28	0	0	0	1	0	0	0	0	0	0	0	0	0	7
AT2G20362	AT2G20362.TAIR10	AT2G20362.1.TAIR10	protein_coding	0	2	1	33	0	1	0	0	0	0	0	0	0	7	0	0	0	1	0	0	0	0	0	0	0	2	0	25
AT2G20370	AT2G20370.TAIR10	AT2G20370.1.TAIR10	protein_coding	0	3	0	46	0	0	0	0	1	0	0	0	0	18	0	0	0	0	0	0	0	0	0	0	0	3	0	27
AT2G20390	AT2G20390.TAIR10	AT2G20390.1.TAIR10	protein_coding	0	0	1	67	0	1	0	0	0	0	0	0	0	11	0	0	3	1	0	0	0	0	0	0	0	0	0	52
AT2G20390	AT2G20390.TAIR10	AT2G20390.2.TAIR10	protein_coding	0	0	1	67	0	0	0	0	0	0	0	0	0	12	0	0	3	1	0	0	0	0	0	0	0	0	0	52
AT2G20430	AT2G20430.TAIR10	AT2G20430.1.TAIR10	protein_coding	0	1	2	45	0	0	0	0	1	0	0	0	0	26	0	0	1	2	0	0	0	0	0	0	0	1	0	17
AT2G20450	AT2G20450.TAIR10	AT2G20450.1.TAIR10	protein_coding	0	1	1	145	0	0	0	0	0	0	0	0	0	126	0	0	1	1	0	0	0	0	0	0	0	1	0	18
AT2G20453	AT2G20453.TAIR10	AT2G20453.1.TAIR10	protein_coding	0	1	2	157	0	0	0	0	0	0	0	0	0	140	0	0	0	2	0	0	0	0	0	0	0	1	0	17
AT2G20463	AT2G20463.TAIR10	AT2G20463.1.TAIR10	protein_coding	0	0	1	365	0	0	0	0	0	0	0	0	0	151	0	0	0	1	0	0	0	0	0	0	0	0	0	214
AT2G20490	AT2G20490.TAIR10	AT2G20490.1.TAIR10	protein_coding	0	2	1	243	0	1	0	0	0	0	0	0	0	96	0	0	3	1	0	0	0	0	0	0	1	1	0	143
AT2G20490	AT2G20490.TAIR10	AT2G20490.2.TAIR10	protein_coding	0	2	1	243	0	1	0	0	0	0	0	0	0	96	0	0	3	1	0	0	0	0	0	0	1	1	0	143
AT2G20515	AT2G20515.TAIR10	AT2G20515.1.TAIR10	protein_coding	0	1	1	117	0	0	0	0	0	0	0	0	0	97	0	0	0	1	0	0	0	0	0	0	0	1	0	20
AT2G20530	AT2G20530.TAIR10	AT2G20530.1.TAIR10	protein_coding	0	1	1	57	0	1	0	0	2	0	0	0	0	35	0	0	2	1	0	0	0	0	0	0	0	1	0	17
AT2G20530	AT2G20530.TAIR10	AT2G20530.2.TAIR10	protein_coding	0	1	1	57	0	1	0	0	2	0	0	0	0	35	0	0	2	1	0	0	0	0	0	0	0	1	0	17
AT2G20550	AT2G20550.TAIR10	AT2G20550.1.TAIR10	protein_coding	0	1	1	65	0	0	0	0	2	0	0	0	0	24	0	0	1	1	0	0	0	0	0	0	0	1	0	38
AT2G20550	AT2G20550.TAIR10	AT2G20550.2.TAIR10	protein_coding	0	1	1	65	0	0	0	0	3	0	0	0	0	24	0	0	0	1	0	0	0	0	0	0	0	1	0	38
AT2G20562	AT2G20562.TAIR10	AT2G20562.1.TAIR10	protein_coding	0	0	1	74	0	1	0	0	0	0	0	0	0	33	0	0	1	1	0	0	0	0	0	0	0	0	0	39
AT2G20585	AT2G20585.TAIR10	AT2G20585.1.TAIR10	protein_coding	0	0	0	146	0	0	0	0	2	0	0	0	0	16	0	0	6	0	0	0	0	0	0	0	0	0	0	122
AT2G20585	AT2G20585.TAIR10	AT2G20585.2.TAIR10	protein_coding	0	0	0	146	0	0	0	0	2	0	0	0	0	16	0	0	6	0	0	0	0	0	0	0	0	0	0	122
AT2G20585	AT2G20585.TAIR10	AT2G20585.3.TAIR10	protein_coding	0	0	0	145	0	2	0	0	2	0	0	0	0	15	0	0	4	0	0	0	0	0	0	0	0	0	0	122
AT2G20597	AT2G20597.TAIR10	AT2G20597.1.TAIR10	protein_coding	0	2	1	45	0	0	0	0	0	0	0	0	0	29	0	0	1	1	0	0	0	0	0	0	1	1	0	15
AT2G20605	AT2G20605.TAIR10	AT2G20605.1.TAIR10	protein_coding	0	2	4	42	0	0	0	0	0	0	0	0	0	14	0	0	0	4	0	0	0	0	0	0	0	2	0	28
AT2G20610	AT2G20610.TAIR10	AT2G20610.1.TAIR10	protein_coding	0	2	2	48	0	0	0	0	0	0	0	0	0	32	0	0	4	2	0	0	0	0	0	0	0	2	0	12
AT2G20610	AT2G20610.TAIR10	AT2G20610.2.TAIR10	protein_coding	0	1	2	49	0	1	0	0	0	0	0	0	0	32	0	0	4	2	0	0	0	0	0	0	0	1	0	12
AT2G20613	AT2G20613.TAIR10	AT2G20613.1.TAIR10	protein_coding	0	0	0	26	0	0	0	0	0	0	0	0	0	13	0	0	0	0	0	0	0	0	0	0	0	0	0	13
AT2G20616	AT2G20616.TAIR10	AT2G20616.1.TAIR10	protein_coding	0	1	2	31	0	0	0	0	0	0	0	0	0	13	0	0	3	2	0	0	0	0	0	0	0	1	0	15
AT2G20618	AT2G20618.TAIR10	AT2G20618.1.TAIR10	protein_coding	0	0	0	30	0	0	0	0	0	0	0	0	0	16	0	0	0	0	0	0	0	0	0	0	0	0	0	14
AT2G20619	AT2G20619.TAIR10	AT2G20619.1.TAIR10	protein_coding	0	0	0	51	0	0	0	0	0	0	0	0	0	38	0	0	0	0	0	0	0	0	0	0	0	0	0	13
AT2G20630	AT2G20630.TAIR10	AT2G20630.1.TAIR10	protein_coding	0	0	1	65	0	3	0	0	1	0	0	0	0	37	0	0	7	1	0	0	0	0	0	0	0	0	0	17
AT2G20630	AT2G20630.TAIR10	AT2G20630.2.TAIR10	protein_coding	0	0	1	66	0	1	0	0	1	0	0	0	0	37	0	0	10	1	0	0	0	0	0	0	0	0	0	17
AT2G20680	AT2G20680.TAIR10	AT2G20680.1.TAIR10	protein_coding	0	1	2	145	0	0	0	0	2	0	0	0	0	8	0	0	2	2	0	0	0	0	0	0	0	1	0	133
AT2G20690	AT2G20690.TAIR10	AT2G20690.1.TAIR10	protein_coding	0	0	2	42	0	0	0	0	0	0	0	0	0	11	0	0	0	2	0	0	0	0	0	0	0	0	0	31
AT2G20700	AT2G20700.TAIR10	AT2G20700.1.TAIR10	protein_coding	0	0	0	21	0	0	0	0	0	0	0	0	0	10	0	0	0	0	0	0	0	0	0	0	0	0	0	11
AT2G20725	AT2G20725.TAIR10	AT2G20725.1.TAIR10	protein_coding	0	0	0	68	0	0	0	0	1	0	0	0	0	17	0	0	0	0	0	0	0	0	0	0	0	0	0	50
AT2G20750	AT2G20750.TAIR10	AT2G20750.1.TAIR10	protein_coding	0	2	0	67	0	1	0	0	0	0	0	0	0	18	0	0	0	0	0	0	0	0	0	0	0	2	0	48
AT2G20784	AT2G20784.TAIR10	AT2G20784.1.TAIR10	protein_coding	0	1	1	68	0	0	0	0	0	0	0	0	0	52	0	0	0	1	0	0	0	0	0	0	0	1	0	16
AT2G20805	AT2G20805.TAIR10	AT2G20805.1.TAIR10	protein_coding	0	0	0	96	0	0	0	0	0	0	0	0	0	36	0	0	0	0	0	0	0	0	0	0	0	0	0	60
AT2G20820	AT2G20820.TAIR10	AT2G20820.1.TAIR10	protein_coding	0	0	0	152	0	12	0	0	0	0	0	0	0	102	0	0	4	0	0	0	0	0	0	0	0	0	0	34
AT2G20820	AT2G20820.TAIR10	AT2G20820.2.TAIR10	protein_coding	0	2	2	149	0	9	0	0	1	0	0	0	1	102	0	0	4	1	0	0	0	1	0	0	0	1	0	33
AT2G20825	AT2G20825.TAIR10	AT2G20825.1.TAIR10	protein_coding	0	5	13	147	0	4	0	0	1	0	0	0	0	71	0	0	5	13	0	0	0	0	0	0	0	5	0	66
AT2G20835	AT2G20835.TAIR10	AT2G20835.1.TAIR10	protein_coding	0	0	0	131	0	5	0	0	0	0	0	0	0	78	0	0	0	0	0	0	0	0	0	0	0	0	0	48
AT2G20860	AT2G20860.TAIR10	AT2G20860.1.TAIR10	protein_coding	0	0	0	38	0	0	0	0	0	0	0	0	0	27	0	0	0	0	0	0	0	0	0	0	0	0	0	11
AT2G20875	AT2G20875.TAIR10	AT2G20875.1.TAIR10	protein_coding	0	0	2	29	0	1	0	0	1	0	0	0	0	9	0	0	0	2	0	0	0	0	0	0	0	0	0	18
AT2G20890	AT2G20890.TAIR10	AT2G20890.1.TAIR10	protein_coding	0	1	0	36	0	1	0	0	0	0	0	0	0	12	0	0	0	0	0	0	0	0	0	0	0	1	0	23
AT2G20900	AT2G20900.TAIR10	AT2G20900.1.TAIR10	protein_coding	0	4	2	18	0	1	0	0	0	0	0	0	0	9	0	0	3	2	0	0	0	2	0	0	0	3	0	6
AT2G20900	AT2G20900.TAIR10	AT2G20900.2.TAIR10	protein_coding	0	4	2	15	0	0	0	0	1	0	0	0	0	8	0	0	1	2	0	0	0	2	0	0	0	3	0	6
AT2G20900	AT2G20900.TAIR10	AT2G20900.3.TAIR10	protein_coding	0	4	2	15	0	0	0	0	0	0	0	0	0	8	0	0	2	2	0	0	0	2	0	0	0	3	0	6
AT2G20900	AT2G20900.TAIR10	AT2G20900.4.TAIR10	protein_coding	0	4	2	18	0	1	0	0	1	0	0	0	0	9	0	0	2	2	0	0	0	2	0	0	0	3	0	6
AT2G20920	AT2G20920.TAIR10	AT2G20920.1.TAIR10	protein_coding	0	1	0	9	0	0	0	0	0	0	0	0	0	6	0	0	0	0	0	0	0	0	0	0	0	1	0	3
AT2G20921	AT2G20921.TAIR10	AT2G20921.1.TAIR10	protein_coding	0	0	0	10	0	0	0	0	0	0	0	0	0	4	0	0	0	0	0	0	0	0	0	0	0	0	0	6
AT2G20940	AT2G20940.TAIR10	AT2G20940.1.TAIR10	protein_coding	0	0	0	10	0	0	0	0	0	0	0	0	0	8	0	0	0	0	0	0	0	0	0	0	0	0	0	2
AT2G20950	AT2G20950.TAIR10	AT2G20950.1.TAIR10	protein_coding	0	0	0	14	0	0	0	0	0	0	0	0	0	6	0	0	0	0	0	0	0	0	0	0	0	0	0	8
AT2G20950	AT2G20950.TAIR10	AT2G20950.2.TAIR10	protein_coding	0	0	0	14	0	0	0	0	0	0	0	0	0	6	0	0	0	0	0	0	0	0	0	0	0	0	0	8
AT2G20950	AT2G20950.TAIR10	AT2G20950.3.TAIR10	protein_coding	0	0	0	14	0	0	0	0	0	0	0	0	0	6	0	0	0	0	0	0	0	0	0	0	0	0	0	8
AT2G20950	AT2G20950.TAIR10	AT2G20950.4.TAIR10	protein_coding	0	0	0	14	0	0	0	0	0	0	0	0	0	6	0	0	0	0	0	0	0	0	0	0	0	0	0	8
AT2G20960	AT2G20960.TAIR10	AT2G20960.1.TAIR10	protein_coding	0	3	0	6	0	0	0	0	0	0	0	0	0	4	0	0	0	0	0	0	0	0	0	0	0	3	0	2
AT2G20970	AT2G20970.TAIR10	AT2G20970.1.TAIR10	protein_coding	0	0	0	9	0	0	0	0	0	0	0	0	0	3	0	0	0	0	0	0	0	0	0	0	0	0	0	6
AT2G20970	AT2G20970.TAIR10	AT2G20970.2.TAIR10	protein_coding	0	0	0	9	0	0	0	0	0	0	0	0	0	3	0	0	0	0	0	0	0	0	0	0	0	0	0	6
AT2G20980	AT2G20980.TAIR10	AT2G20980.1.TAIR10	protein_coding	0	0	1	7	0	0	0	0	0	0	0	0	0	5	0	0	0	1	0	0	0	0	0	0	0	0	0	2
AT2G20990	AT2G20990.TAIR10	AT2G20990.1.TAIR10	protein_coding	0	0	0	4	0	0	0	0	1	0	0	0	0	0	0	0	0	0	0	0	0	0	0	0	0	0	0	3
AT2G20990	AT2G20990.TAIR10	AT2G20990.2.TAIR10	protein_coding	0	0	0	4	0	0	0	0	1	0	0	0	0	0	0	0	0	0	0	0	0	0	0	0	0	0	0	3
AT2G20990	AT2G20990.TAIR10	AT2G20990.3.TAIR10	protein_coding	0	0	0	4	0	0	0	0	1	0	0	0	0	0	0	0	0	0	0	0	0	0	0	0	0	0	0	3
AT2G21010	AT2G21010.TAIR10	AT2G21010.1.TAIR10	protein_coding	0	0	0	16	0	0	0	0	0	0	0	0	0	16	0	0	0	0	0	0	0	0	0	0	0	0	0	0
AT2G21030	AT2G21030.TAIR10	AT2G21030.1.TAIR10	protein_coding	0	1	0	98	0	0	0	0	0	0	0	0	0	1	0	0	1	0	0	0	0	0	0	0	0	1	0	96
AT2G21060	AT2G21060.TAIR10	AT2G21060.1.TAIR10	protein_coding	0	2	4	87	0	0	0	0	1	0	0	0	0	10	0	0	0	4	0	0	0	0	0	0	0	2	0	76
AT2G21080	AT2G21080.TAIR10	AT2G21080.1.TAIR10	protein_coding	0	2	5	176	0	1	0	0	0	0	0	0	0	114	0	0	1	5	0	0	0	0	0	0	0	2	0	60
AT2G21140	AT2G21140.TAIR10	AT2G21140.1.TAIR10	protein_coding	0	1	2	182	0	0	0	0	0	0	0	0	0	43	0	0	1	2	0	0	0	0	0	0	0	1	0	138
AT2G21185	AT2G21185.TAIR10	AT2G21185.1.TAIR10	protein_coding	0	1	2	117	0	0	0	0	1	0	0	0	0	68	0	0	0	2	0	0	0	0	0	0	0	1	0	48
AT2G21210	AT2G21210.TAIR10	AT2G21210.1.TAIR10	protein_coding	0	0	0	116	0	0	0	0	0	0	0	0	0	74	0	0	0	0	0	0	0	0	0	0	0	0	0	42
AT2G21235	AT2G21235.TAIR10	AT2G21235.1.TAIR10	protein_coding	0	12	13	162	0	0	0	0	0	0	0	0	0	73	0	0	13	13	0	0	0	2	0	0	0	10	0	78
AT2G21290	AT2G21290.TAIR10	AT2G21290.1.TAIR10	protein_coding	0	0	1	165	0	0	0	0	0	0	0	0	0	56	0	0	0	1	0	0	0	0	0	0	0	0	0	109
AT2G21385	AT2G21385.TAIR10	AT2G21385.1.TAIR10	protein_coding	0	1	3	19	0	0	0	0	0	0	0	0	0	9	0	0	4	3	0	0	0	0	0	0	0	1	0	6
AT2G21385	AT2G21385.TAIR10	AT2G21385.2.TAIR10	protein_coding	0	1	3	19	0	0	0	0	0	0	0	0	0	9	0	0	4	3	0	0	0	0	0	0	0	1	0	6
AT2G21385	AT2G21385.TAIR10	AT2G21385.3.TAIR10	protein_coding	0	1	3	19	0	0	0	0	0	0	0	0	0	9	0	0	4	3	0	0	0	0	0	0	0	1	0	6
AT2G21385	AT2G21385.TAIR10	AT2G21385.4.TAIR10	protein_coding	0	2	3	18	0	0	0	0	0	0	0	0	0	9	0	0	3	3	0	0	0	0	0	0	0	2	0	6
AT2G21400	AT2G21400.TAIR10	AT2G21400.1.TAIR10	protein_coding	0	0	0	30	0	0	0	0	0	0	0	0	0	5	0	0	1	0	0	0	0	0	0	0	0	0	0	24
AT2G21410	AT2G21410.TAIR10	AT2G21410.1.TAIR10	protein_coding	0	1	1	23	0	0	0	0	0	0	0	0	0	12	0	0	5	1	0	0	0	0	0	0	0	1	0	6
AT2G21465	AT2G21465.TAIR10	AT2G21465.1.TAIR10	protein_coding	0	0	0	37	0	0	0	0	0	0	0	0	0	21	0	0	0	0	0	0	0	0	0	0	0	0	0	16
AT2G21490	AT2G21490.TAIR10	AT2G21490.1.TAIR10	protein_coding	0	0	0	38	0	0	0	0	0	0	0	0	0	22	0	0	1	0	0	0	0	0	0	0	0	0	0	15
AT2G21520	AT2G21520.TAIR10	AT2G21520.1.TAIR10	protein_coding	0	0	0	64	0	0	0	0	3	0	0	0	0	30	0	0	2	0	0	0	0	0	0	0	0	0	0	29
AT2G21520	AT2G21520.TAIR10	AT2G21520.2.TAIR10	protein_coding	0	1	0	63	0	0	0	0	1	0	0	0	0	30	0	0	4	0	0	0	0	1	0	0	0	0	0	29
AT2G21530	AT2G21530.TAIR10	AT2G21530.1.TAIR10	protein_coding	0	0	1	43	0	1	0	0	0	0	0	0	0	29	0	0	1	1	0	0	0	0	0	0	0	0	0	12
AT2G21550	AT2G21550.TAIR10	AT2G21550.1.TAIR10	protein_coding	0	1	2	38	0	0	0	0	0	0	0	0	0	16	0	0	3	2	0	0	0	1	0	0	0	0	0	20
AT2G21560	AT2G21560.TAIR10	AT2G21560.1.TAIR10	protein_coding	0	1	1	32	0	1	0	0	0	0	0	0	0	7	0	0	0	1	0	0	0	0	0	0	0	1	0	24
AT2G21600	AT2G21600.TAIR10	AT2G21600.1.TAIR10	protein_coding	0	0	0	52	0	0	0	0	0	0	0	0	0	25	0	0	0	0	0	0	0	0	0	0	0	0	0	27
AT2G21610	AT2G21610.TAIR10	AT2G21610.1.TAIR10	protein_coding	0	0	0	27	0	0	0	0	0	0	0	0	0	0	0	0	0	0	0	0	0	0	0	0	0	0	0	27
AT2G21620	AT2G21620.TAIR10	AT2G21620.1.TAIR10	protein_coding	0	3	0	33	0	0	0	0	0	0	0	0	0	11	0	0	8	0	0	0	0	1	0	0	0	2	0	15
AT2G21620	AT2G21620.TAIR10	AT2G21620.2.TAIR10	protein_coding	0	3	0	33	0	0	0	0	0	0	0	0	0	11	0	0	8	0	0	0	0	1	0	0	0	2	0	15
AT2G21650	AT2G21650.TAIR10	AT2G21650.1.TAIR10	protein_coding	0	0	0	87	0	0	0	0	0	0	0	0	0	31	0	0	0	0	0	0	0	0	0	0	0	0	0	56
AT2G21655	AT2G21655.TAIR10	AT2G21655.1.TAIR10	protein_coding	0	1	0	43	0	0	0	0	0	0	0	0	0	11	0	0	0	0	0	0	0	0	0	0	1	0	0	32
AT2G21660	AT2G21660.TAIR10	AT2G21660.1.TAIR10	protein_coding	0	0	1	49	0	1	0	0	0	0	0	0	0	29	0	0	0	1	0	0	0	0	0	0	0	0	0	19
AT2G21660	AT2G21660.TAIR10	AT2G21660.2.TAIR10	protein_coding	0	0	1	49	0	1	0	0	0	0	0	0	0	29	0	0	0	1	0	0	0	0	0	0	0	0	0	19
AT2G21725	AT2G21725.TAIR10	AT2G21725.1.TAIR10	protein_coding	0	0	0	133	0	0	0	0	0	0	0	0	0	58	0	0	0	0	0	0	0	0	0	0	0	0	0	75
AT2G21727	AT2G21727.TAIR10	AT2G21727.1.TAIR10	protein_coding	0	1	0	120	0	0	0	0	0	0	0	0	0	49	0	0	0	0	0	0	0	0	0	0	0	1	0	71
AT2G21740	AT2G21740.TAIR10	AT2G21740.1.TAIR10	protein_coding	0	0	0	82	0	0	0	0	0	0	0	0	0	58	0	0	0	0	0	0	0	0	0	0	0	0	0	24
AT2G21780	AT2G21780.TAIR10	AT2G21780.1.TAIR10	protein_coding	0	0	2	42	0	1	0	0	0	0	0	0	1	12	0	0	0	1	0	0	0	0	0	0	0	0	0	29
AT2G21810	AT2G21810.TAIR10	AT2G21810.1.TAIR10	protein_coding	0	2	0	69	0	0	0	0	0	0	0	0	0	9	0	0	0	0	0	0	0	0	0	0	0	2	0	60
AT2G21840	AT2G21840.TAIR10	AT2G21840.1.TAIR10	protein_coding	0	0	2	15	0	2	0	0	0	0	0	0	0	9	0	0	0	2	0	0	0	0	0	0	0	0	0	4
AT2G21870	AT2G21870.TAIR10	AT2G21870.1.TAIR10	protein_coding	0	0	0	78	0	1	0	0	1	0	0	0	0	42	0	0	3	0	0	0	0	0	0	0	0	0	0	31
AT2G21870	AT2G21870.TAIR10	AT2G21870.2.TAIR10	protein_coding	0	0	0	78	0	1	0	0	1	0	0	0	0	42	0	0	3	0	0	0	0	0	0	0	0	0	0	31
AT2G21910	AT2G21910.TAIR10	AT2G21910.1.TAIR10	protein_coding	0	2	1	60	0	0	0	0	0	0	0	0	0	31	0	0	0	1	0	0	0	0	0	0	0	2	0	29
AT2G21980	AT2G21980.TAIR10	AT2G21980.1.TAIR10	protein_coding	0	0	0	405	0	0	0	0	0	0	0	0	0	215	0	0	0	0	0	0	0	0	0	0	0	0	0	190
AT2G21990	AT2G21990.TAIR10	AT2G21990.1.TAIR10	protein_coding	0	3	6	519	0	5	1	0	3	0	0	0	0	186	0	0	0	6	0	0	0	1	0	0	0	1	0	325
AT2G22160	AT2G22160.TAIR10	AT2G22160.1.TAIR10	protein_coding	0	0	0	255	0	0	0	0	0	0	0	0	0	227	0	0	0	0	0	0	0	0	0	0	0	0	0	28
AT2G22170	AT2G22170.TAIR10	AT2G22170.1.TAIR10	protein_coding	0	0	2	85	0	0	0	0	0	0	0	0	0	53	0	0	2	2	0	0	0	0	0	0	0	0	0	30
AT2G22201	AT2G22201.TAIR10	AT2G22201.1.TAIR10	protein_coding	0	0	0	13	0	0	0	0	0	0	0	0	0	0	0	0	0	0	0	0	0	0	0	0	0	0	0	13
AT2G22230	AT2G22230.TAIR10	AT2G22230.1.TAIR10	protein_coding	0	0	0	1	0	0	0	0	0	0	0	0	0	1	0	0	0	0	0	0	0	0	0	0	0	0	0	0
AT2G22240	AT2G22240.TAIR10	AT2G22240.1.TAIR10	protein_coding	0	0	0	20	0	0	0	0	0	0	0	0	0	0	0	0	0	0	0	0	0	0	0	0	0	0	0	20
AT2G22240	AT2G22240.TAIR10	AT2G22240.2.TAIR10	protein_coding	0	0	0	20	0	0	0	0	0	0	0	0	0	0	0	0	0	0	0	0	0	0	0	0	0	0	0	20
AT2G22241	AT2G22241.TAIR10	AT2G22241.1.TAIR10	protein_coding	0	0	0	34	0	0	0	0	0	0	0	0	0	34	0	0	0	0	0	0	0	0	0	0	0	0	0	0
AT2G22260	AT2G22260.TAIR10	AT2G22260.1.TAIR10	protein_coding	0	0	0	80	0	0	0	0	0	0	0	0	0	26	0	0	1	0	0	0	0	0	0	0	0	0	0	53
AT2G22270	AT2G22270.TAIR10	AT2G22270.1.TAIR10	protein_coding	0	0	0	70	0	0	0	0	0	0	0	0	0	27	0	0	0	0	0	0	0	0	0	0	0	0	0	43
AT2G22320	AT2G22320.TAIR10	AT2G22320.1.TAIR10	protein_coding	0	1	1	100	0	0	0	0	0	0	0	0	0	20	0	0	0	1	0	0	0	0	0	0	0	1	0	80
AT2G22340	AT2G22340.TAIR10	AT2G22340.1.TAIR10	protein_coding	0	0	3	58	0	0	0	0	0	0	0	0	0	13	0	0	0	3	0	0	0	0	0	0	0	0	0	45
AT2G22345	AT2G22345.TAIR10	AT2G22345.1.TAIR10	protein_coding	0	0	0	76	0	0	0	0	0	0	0	0	0	64	0	0	2	0	0	0	0	0	0	0	0	0	0	10
AT2G22400	AT2G22400.TAIR10	AT2G22400.1.TAIR10	protein_coding	0	1	2	48	0	0	0	0	0	0	0	0	0	44	0	0	1	2	0	0	0	0	0	0	0	1	0	3
AT2G22410	AT2G22410.TAIR10	AT2G22410.1.TAIR10	protein_coding	0	0	0	16	0	0	0	0	0	0	0	0	0	10	0	0	0	0	0	0	0	0	0	0	0	0	0	6
AT2G22425	AT2G22425.TAIR10	AT2G22425.1.TAIR10	protein_coding	0	0	2	25	0	0	0	0	1	0	0	0	0	18	0	0	0	2	0	0	0	0	0	0	0	0	0	6
AT2G22425	AT2G22425.TAIR10	AT2G22425.2.TAIR10	protein_coding	0	0	2	24	0	0	0	0	1	0	0	0	0	17	0	0	0	2	0	0	0	0	0	0	0	0	0	6
AT2G22426	AT2G22426.TAIR10	AT2G22426.1.TAIR10	protein_coding	0	0	0	33	0	0	0	0	0	0	0	0	0	21	0	0	0	0	0	0	0	0	0	0	0	0	0	12
AT2G22460	AT2G22460.TAIR10	AT2G22460.1.TAIR10	protein_coding	0	2	0	65	0	1	0	0	0	0	0	0	0	42	0	0	0	0	0	0	0	0	0	0	0	2	0	22
AT2G22500	AT2G22500.TAIR10	AT2G22500.1.TAIR10	protein_coding	0	0	1	29	0	2	0	0	2	0	0	0	0	11	0	0	0	1	0	0	0	0	0	0	0	0	0	14
AT2G22510	AT2G22510.TAIR10	AT2G22510.1.TAIR10	protein_coding	0	0	2	29	0	3	0	0	0	0	0	0	0	12	0	0	0	2	0	0	0	0	0	0	0	0	0	14
AT2G22520	AT2G22520.TAIR10	AT2G22520.1.TAIR10	protein_coding	0	0	0	25	0	0	0	0	0	0	0	0	0	3	0	0	0	0	0	0	0	0	0	0	0	0	0	22
AT2G22520	AT2G22520.TAIR10	AT2G22520.2.TAIR10	protein_coding	0	0	0	25	0	0	0	0	0	0	0	0	0	3	0	0	0	0	0	0	0	0	0	0	0	0	0	22
AT2G22530	AT2G22530.TAIR10	AT2G22530.1.TAIR10	protein_coding	0	1	2	33	0	0	0	0	0	0	0	0	0	20	0	0	0	2	0	0	0	0	0	0	0	1	0	13
AT2G22540	AT2G22540.TAIR10	AT2G22540.1.TAIR10	protein_coding	0	1	1	73	0	7	0	0	3	0	0	0	0	43	0	0	19	1	0	0	0	1	0	0	0	0	0	2
AT2G22540	AT2G22540.TAIR10	AT2G22540.2.TAIR10	protein_coding	0	1	1	73	0	7	0	0	3	0	0	0	0	43	0	0	19	1	0	0	0	1	0	0	0	0	0	2
AT2G22560	AT2G22560.TAIR10	AT2G22560.1.TAIR10	protein_coding	0	0	0	120	0	0	0	0	0	0	0	0	0	51	0	0	0	0	0	0	0	0	0	0	0	0	0	69
AT2G22570	AT2G22570.TAIR10	AT2G22570.1.TAIR10	protein_coding	0	0	0	108	0	0	0	0	0	0	0	0	0	31	0	0	0	0	0	0	0	0	0	0	0	0	0	77
AT2G22570	AT2G22570.TAIR10	AT2G22570.2.TAIR10	protein_coding	0	0	0	105	0	0	0	0	0	0	0	0	0	28	0	0	0	0	0	0	0	0	0	0	0	0	0	77
AT2G22620	AT2G22620.TAIR10	AT2G22620.1.TAIR10	protein_coding	0	6	0	27	0	0	1	0	1	0	0	0	0	10	0	0	8	0	0	0	0	2	0	0	0	3	0	10
AT2G22620	AT2G22620.TAIR10	AT2G22620.2.TAIR10	protein_coding	0	5	0	28	0	0	1	0	1	0	0	0	0	10	0	0	8	0	0	0	0	1	0	0	0	3	0	10
AT2G22640	AT2G22640.TAIR10	AT2G22640.1.TAIR10	protein_coding	0	0	0	16	0	1	0	0	0	0	0	0	0	5	0	0	2	0	0	0	0	0	0	0	0	0	0	8
AT2G22650	AT2G22650.TAIR10	AT2G22650.1.TAIR10	protein_coding	0	0	0	70	0	0	0	0	0	0	0	0	0	11	0	0	2	0	0	0	0	0	0	0	0	0	0	57
AT2G22670	AT2G22670.TAIR10	AT2G22670.1.TAIR10	protein_coding	0	1	2	88	0	2	1	0	2	0	0	0	0	25	0	0	0	2	0	0	0	0	0	0	0	0	0	59
AT2G22670	AT2G22670.TAIR10	AT2G22670.2.TAIR10	protein_coding	0	1	2	87	0	2	1	0	2	0	0	0	0	24	0	0	0	2	0	0	0	0	0	0	0	0	0	59
AT2G22670	AT2G22670.TAIR10	AT2G22670.3.TAIR10	protein_coding	0	0	2	85	0	2	0	0	1	0	0	0	0	25	0	0	0	2	0	0	0	0	0	0	0	0	0	57
AT2G22670	AT2G22670.TAIR10	AT2G22670.4.TAIR10	protein_coding	0	1	2	90	0	2	1	0	2	0	0	0	0	25	0	0	0	2	0	0	0	0	0	0	0	0	0	61
AT2G22720	AT2G22720.TAIR10	AT2G22720.1.TAIR10	protein_coding	0	6	0	107	0	0	1	0	12	0	0	0	0	49	0	0	13	0	0	0	0	3	0	0	0	3	0	34
AT2G22760	AT2G22760.TAIR10	AT2G22760.1.TAIR10	protein_coding	0	1	0	46	0	1	0	0	0	0	0	0	0	31	0	0	0	0	0	0	0	0	0	0	0	1	0	14
AT2G22800	AT2G22800.TAIR10	AT2G22800.1.TAIR10	protein_coding	0	0	1	74	0	0	0	0	0	0	0	0	0	51	0	0	0	1	0	0	0	0	0	0	0	0	0	23
AT2G22802	AT2G22802.TAIR10	AT2G22802.1.TAIR10	protein_coding	0	0	0	38	0	0	0	0	0	0	0	0	0	2	0	0	0	0	0	0	0	0	0	0	0	0	0	36
AT2G22805	AT2G22805.TAIR10	AT2G22805.1.TAIR10	protein_coding	0	1	1	77	0	0	0	0	0	0	0	0	0	47	0	0	2	1	0	0	0	0	0	0	0	1	0	28
AT2G22807	AT2G22807.TAIR10	AT2G22807.1.TAIR10	protein_coding	0	2	2	77	0	0	0	0	0	0	0	0	0	40	0	0	5	2	0	0	0	0	0	0	0	2	0	32
AT2G22820	AT2G22820.TAIR10	AT2G22820.1.TAIR10	protein_coding	0	0	0	68	0	0	0	0	0	0	0	0	0	41	0	0	0	0	0	0	0	0	0	0	0	0	0	27
AT2G22850	AT2G22850.TAIR10	AT2G22850.1.TAIR10	protein_coding	0	2	0	89	0	1	0	0	0	0	0	0	0	57	0	0	0	0	0	0	0	0	0	0	0	2	0	31
AT2G22850	AT2G22850.TAIR10	AT2G22850.2.TAIR10	protein_coding	0	2	0	92	0	13	0	0	0	0	0	0	0	14	0	0	34	0	0	0	0	0	0	0	0	2	0	31
AT2G22860	AT2G22860.TAIR10	AT2G22860.1.TAIR10	protein_coding	0	0	1	54	0	0	0	0	0	0	0	0	1	23	0	0	0	0	0	0	0	0	0	0	0	0	0	31
AT2G22890	AT2G22890.TAIR10	AT2G22890.1.TAIR10	protein_coding	0	2	1	68	0	1	0	0	0	0	0	0	0	20	0	0	0	1	0	0	0	0	0	0	0	2	0	47
AT2G22905	AT2G22905.TAIR10	AT2G22905.1.TAIR10	protein_coding	0	7	3	92	0	9	0	0	0	0	0	0	0	35	0	0	0	3	0	0	0	0	0	0	2	5	0	48
AT2G22942	AT2G22942.TAIR10	AT2G22942.1.TAIR10	protein_coding	0	1	3	87	0	0	0	0	0	0	0	0	0	67	0	0	1	3	0	0	0	0	0	0	0	1	0	19
AT2G22990	AT2G22990.TAIR10	AT2G22990.2.TAIR10	protein_coding	0	0	1	74	0	0	0	0	1	0	0	0	0	23	0	0	7	1	0	0	0	0	0	0	0	0	0	43
AT2G22990	AT2G22990.TAIR10	AT2G22990.6.TAIR10	protein_coding	0	0	1	77	0	0	0	0	1	0	0	0	0	26	0	0	7	1	0	0	0	0	0	0	0	0	0	43
AT2G23040	AT2G23040.TAIR10	AT2G23040.1.TAIR10	protein_coding	0	1	0	77	0	0	0	0	0	0	0	0	0	45	0	0	5	0	0	0	0	0	0	0	0	1	0	27
AT2G23090	AT2G23090.TAIR10	AT2G23090.1.TAIR10	protein_coding	0	0	0	87	0	3	0	0	0	0	0	0	0	32	0	0	0	0	0	0	0	0	0	0	0	0	0	52
AT2G23096	AT2G23096.TAIR10	AT2G23096.1.TAIR10	protein_coding	0	0	0	81	0	0	0	0	0	0	0	0	0	51	0	0	1	0	0	0	0	0	0	0	0	0	0	29
AT2G23118	AT2G23118.TAIR10	AT2G23118.1.TAIR10	protein_coding	0	2	2	57	0	0	0	0	0	0	0	0	0	28	0	0	0	2	0	0	0	0	0	0	0	2	0	29
AT2G23140	AT2G23140.TAIR10	AT2G23140.1.TAIR10	protein_coding	0	0	5	189	0	0	0	0	0	0	0	0	0	39	0	0	5	5	0	0	0	0	0	0	0	0	0	145
AT2G23140	AT2G23140.TAIR10	AT2G23140.2.TAIR10	protein_coding	0	1	5	197	0	0	0	0	1	0	0	0	0	44	0	0	4	5	0	0	0	1	0	0	0	0	0	149
AT2G23142	AT2G23142.TAIR10	AT2G23142.1.TAIR10	protein_coding	0	0	0	200	0	0	0	0	0	0	0	0	0	184	0	0	0	0	0	0	0	0	0	0	0	0	0	16
AT2G23240	AT2G23240.TAIR10	AT2G23240.1.TAIR10	protein_coding	0	0	0	3	0	0	0	0	0	0	0	0	0	3	0	0	0	0	0	0	0	0	0	0	0	0	0	0
AT2G23240	AT2G23240.TAIR10	AT2G23240.2.TAIR10	protein_coding	0	0	0	3	0	0	0	0	0	0	0	0	0	3	0	0	0	0	0	0	0	0	0	0	0	0	0	0
AT2G23250	AT2G23250.TAIR10	AT2G23250.1.TAIR10	protein_coding	0	0	0	120	0	0	0	0	0	0	0	0	0	3	0	0	0	0	0	0	0	0	0	0	0	0	0	117
AT2G23260	AT2G23260.TAIR10	AT2G23260.1.TAIR10	protein_coding	0	0	0	134	0	0	0	0	0	0	0	0	0	0	0	0	0	0	0	0	0	0	0	0	0	0	0	134
AT2G23320	AT2G23320.TAIR10	AT2G23320.2.TAIR10	protein_coding	0	2	0	102	0	2	0	0	3	0	0	0	0	40	0	0	0	0	0	0	0	0	0	0	0	2	0	57
AT2G23321	AT2G23321.TAIR10	AT2G23321.1.TAIR10	protein_coding	0	0	0	76	0	0	0	0	0	0	0	0	0	40	0	0	0	0	0	0	0	0	0	0	0	0	0	36
AT2G23360	AT2G23360.TAIR10	AT2G23360.1.TAIR10	protein_coding	0	0	2	38	0	0	0	0	0	0	0	0	0	13	0	0	1	2	0	0	0	1	0	0	0	0	0	24
AT2G23510	AT2G23510.TAIR10	AT2G23510.1.TAIR10	protein_coding	0	2	2	72	0	0	0	0	0	0	0	0	0	48	0	0	0	2	0	0	0	0	0	0	1	1	0	24
AT2G23540	AT2G23540.TAIR10	AT2G23540.1.TAIR10	protein_coding	0	5	2	47	0	2	0	0	0	0	0	0	0	24	0	0	6	2	0	0	0	1	0	0	0	4	0	16
AT2G23550	AT2G23550.TAIR10	AT2G23550.1.TAIR10	protein_coding	0	2	0	57	0	0	0	0	0	0	0	0	0	25	0	0	0	0	0	0	0	0	0	0	0	2	0	32
AT2G23550	AT2G23550.TAIR10	AT2G23550.2.TAIR10	protein_coding	0	2	0	57	0	0	0	0	0	0	0	0	0	25	0	0	0	0	0	0	0	0	0	0	0	2	0	32
AT2G23570	AT2G23570.TAIR10	AT2G23570.1.TAIR10	protein_coding	0	5	5	61	0	0	0	0	0	0	1	0	0	19	0	0	3	4	0	0	0	0	0	0	0	5	0	39
AT2G23610	AT2G23610.TAIR10	AT2G23610.1.TAIR10	protein_coding	0	0	2	56	0	1	0	0	0	1	0	0	0	29	0	0	2	1	0	0	0	0	0	0	0	0	0	24
AT2G23620	AT2G23620.TAIR10	AT2G23620.1.TAIR10	protein_coding	0	0	1	41	0	0	0	0	0	0	0	0	0	17	0	0	2	1	0	0	0	0	0	0	0	0	0	22
AT2G23670	AT2G23670.TAIR10	AT2G23670.1.TAIR10	protein_coding	0	0	1	27	0	2	0	0	0	0	0	0	0	2	0	0	0	1	0	0	0	0	0	0	0	0	0	23
AT2G23690	AT2G23690.TAIR10	AT2G23690.1.TAIR10	protein_coding	0	0	2	40	0	1	0	0	0	0	0	0	0	17	0	0	0	2	0	0	0	0	0	0	0	0	0	22
AT2G23770	AT2G23770.TAIR10	AT2G23770.1.TAIR10	protein_coding	0	0	3	63	0	0	0	0	0	0	0	0	0	41	0	0	0	3	0	0	0	0	0	0	0	0	0	22
AT2G23780	AT2G23780.TAIR10	AT2G23780.1.TAIR10	protein_coding	0	2	1	52	0	0	0	0	0	0	1	0	0	22	0	0	0	0	0	0	0	0	0	0	0	2	0	30
AT2G23834	AT2G23834.TAIR10	AT2G23834.1.TAIR10	protein_coding	0	0	0	85	0	0	0	0	0	0	0	0	0	58	0	0	0	0	0	0	0	0	0	0	0	0	0	27
AT2G23920	AT2G23920.TAIR10	AT2G23920.1.TAIR10	protein_coding	0	0	0	83	0	0	0	0	0	0	0	0	0	31	0	0	0	0	0	0	0	0	0	0	0	0	0	52
AT2G23960	AT2G23960.TAIR10	AT2G23960.1.TAIR10	protein_coding	0	4	0	117	0	0	0	0	0	0	0	0	0	32	0	0	2	0	0	0	0	0	0	0	0	4	0	83
AT2G23985	AT2G23985.TAIR10	AT2G23985.1.TAIR10	protein_coding	0	0	1	57	0	1	0	0	1	0	0	0	0	15	0	0	2	1	0	0	0	0	0	0	0	0	0	38
AT2G23985	AT2G23985.TAIR10	AT2G23985.2.TAIR10	protein_coding	0	0	1	57	0	1	0	0	1	0	0	0	0	15	0	0	2	1	0	0	0	0	0	0	0	0	0	38
AT2G23990	AT2G23990.TAIR10	AT2G23990.1.TAIR10	protein_coding	0	2	4	40	0	0	0	0	0	0	0	0	0	29	0	0	2	4	0	0	0	0	0	0	0	2	0	9
AT2G23990	AT2G23990.TAIR10	AT2G23990.2.TAIR10	protein_coding	0	2	4	40	0	0	0	0	0	0	0	0	0	29	0	0	2	4	0	0	0	0	0	0	0	2	0	9
AT2G24030	AT2G24030.TAIR10	AT2G24030.1.TAIR10	protein_coding	0	4	5	62	0	1	0	0	0	0	0	0	0	25	0	0	4	5	0	0	0	1	0	0	0	3	0	33
AT2G24030	AT2G24030.TAIR10	AT2G24030.2.TAIR10	protein_coding	0	5	2	65	0	1	1	0	5	0	0	0	0	25	0	0	2	2	0	0	0	1	0	0	0	3	0	33
AT2G24040	AT2G24040.TAIR10	AT2G24040.1.TAIR10	protein_coding	0	1	0	60	0	0	0	0	2	0	0	0	0	17	0	0	3	0	0	0	0	0	0	0	0	1	0	38
AT2G24070	AT2G24070.TAIR10	AT2G24070.1.TAIR10	protein_coding	0	0	1	38	0	0	0	0	0	0	0	0	0	23	0	0	0	1	0	0	0	0	0	0	0	0	0	15
AT2G24070	AT2G24070.TAIR10	AT2G24070.2.TAIR10	protein_coding	0	0	1	39	0	0	0	0	1	0	0	0	0	23	0	0	1	1	0	0	0	0	0	0	0	0	0	14
AT2G24190	AT2G24190.TAIR10	AT2G24190.1.TAIR10	protein_coding	0	6	2	67	0	2	1	0	2	0	0	0	0	31	0	0	2	2	0	0	0	2	0	0	0	4	0	31
AT2G24190	AT2G24190.TAIR10	AT2G24190.2.TAIR10	protein_coding	0	6	2	67	0	2	1	0	1	0	0	0	0	31	0	0	2	2	0	0	0	2	0	0	0	4	0	32
AT2G24205	AT2G24205.TAIR10	AT2G24205.1.TAIR10	protein_coding	0	1	0	60	0	0	0	0	0	0	0	0	0	32	0	0	0	0	0	0	0	0	0	0	0	1	0	28
AT2G24255	AT2G24255.TAIR10	AT2G24255.1.TAIR10	protein_coding	0	4	2	49	0	3	0	0	0	0	0	0	0	35	0	0	1	2	0	0	0	1	0	0	0	3	0	10
AT2G24280	AT2G24280.TAIR10	AT2G24280.1.TAIR10	protein_coding	0	0	0	86	0	0	0	0	0	0	0	0	0	35	0	0	0	0	0	0	0	0	0	0	0	0	0	51
AT2G24285	AT2G24285.TAIR10	AT2G24285.1.TAIR10	protein_coding	0	0	0	55	0	0	0	0	0	0	0	0	0	17	0	0	0	0	0	0	0	0	0	0	0	0	0	38
AT2G24290	AT2G24290.TAIR10	AT2G24290.1.TAIR10	protein_coding	0	1	3	42	0	1	0	0	0	0	0	0	0	14	0	0	13	3	0	0	0	0	0	0	0	1	0	14
AT2G24390	AT2G24390.TAIR10	AT2G24390.1.TAIR10	protein_coding	0	0	1	50	0	2	0	0	0	0	0	0	0	40	0	0	0	1	0	0	0	0	0	0	0	0	0	8
AT2G24390	AT2G24390.TAIR10	AT2G24390.2.TAIR10	protein_coding	0	0	1	50	0	2	0	0	0	0	0	0	0	40	0	0	0	1	0	0	0	0	0	0	0	0	0	8
AT2G24390	AT2G24390.TAIR10	AT2G24390.3.TAIR10	protein_coding	0	0	1	50	0	2	0	0	0	0	0	0	0	40	0	0	0	1	0	0	0	0	0	0	0	0	0	8
AT2G24395	AT2G24395.TAIR10	AT2G24395.1.TAIR10	protein_coding	0	0	0	72	0	2	0	0	0	0	0	0	0	57	0	0	0	0	0	0	0	0	0	0	0	0	0	13
AT2G24420	AT2G24420.TAIR10	AT2G24420.1.TAIR10	protein_coding	0	9	7	144	0	2	0	0	1	0	0	0	0	90	0	0	13	7	0	0	0	2	0	0	2	5	0	40
AT2G24420	AT2G24420.TAIR10	AT2G24420.2.TAIR10	protein_coding	0	9	7	144	0	1	0	0	1	0	0	0	0	90	0	0	14	7	0	0	0	2	0	0	2	5	0	40
AT2G24440	AT2G24440.TAIR10	AT2G24440.1.TAIR10	protein_coding	0	3	0	131	0	2	0	0	0	0	0	0	0	51	0	0	3	0	0	0	0	1	0	0	0	2	0	76
AT2G24460	AT2G24460.TAIR10	AT2G24460.1.TAIR10	protein_coding	0	2	1	68	0	7	0	0	0	0	0	1	0	42	0	0	0	0	0	0	0	0	0	0	0	2	0	19
AT2G24470	AT2G24470.TAIR10	AT2G24470.1.TAIR10	protein_coding	0	1	1	68	0	0	0	0	0	0	0	0	0	41	0	0	15	1	0	0	0	0	0	0	0	1	0	12
AT2G24490	AT2G24490.TAIR10	AT2G24490.1.TAIR10	protein_coding	0	0	0	91	0	3	0	0	0	0	0	0	0	50	0	0	0	0	0	0	0	0	0	0	0	0	0	38
AT2G24490	AT2G24490.TAIR10	AT2G24490.2.TAIR10	protein_coding	0	0	0	96	0	5	0	0	0	0	0	0	0	52	0	0	1	0	0	0	0	0	0	0	0	0	0	38
AT2G24500	AT2G24500.TAIR10	AT2G24500.1.TAIR10	protein_coding	0	2	3	75	0	0	0	0	1	0	0	0	0	24	0	0	2	3	0	0	0	0	0	0	0	2	0	48
AT2G24513	AT2G24513.TAIR10	AT2G24513.1.TAIR10	protein_coding	0	0	0	43	0	0	0	0	0	0	0	0	0	15	0	0	0	0	0	0	0	0	0	0	0	0	0	28
AT2G24570	AT2G24570.TAIR10	AT2G24570.1.TAIR10	protein_coding	0	3	0	55	0	2	0	0	0	0	0	0	0	21	0	0	6	0	0	0	0	1	0	0	0	3	0	26
AT2G24590	AT2G24590.TAIR10	AT2G24590.1.TAIR10	protein_coding	0	1	0	56	0	2	0	0	2	0	0	0	0	24	0	0	2	0	0	0	0	1	0	0	0	0	0	27
AT2G24592	AT2G24592.TAIR10	AT2G24592.1.TAIR10	protein_coding	0	0	0	42	0	0	0	0	0	0	0	0	0	25	0	0	0	0	0	0	0	0	0	0	0	0	0	17
AT2G24615	AT2G24615.TAIR10	AT2G24615.1.TAIR10	protein_coding	0	0	0	85	0	0	0	0	0	0	0	0	0	33	0	0	23	0	0	0	0	0	0	0	0	0	0	29
AT2G24617	AT2G24617.TAIR10	AT2G24617.1.TAIR10	protein_coding	0	0	0	76	0	0	0	0	0	0	0	0	0	39	0	0	0	0	0	0	0	0	0	0	0	0	0	37
AT2G24620	AT2G24620.TAIR10	AT2G24620.1.TAIR10	protein_coding	0	1	0	78	0	0	0	0	0	0	0	0	0	37	0	0	0	0	0	0	0	0	0	0	0	1	0	41
AT2G24625	AT2G24625.TAIR10	AT2G24625.1.TAIR10	protein_coding	0	3	1	88	0	0	0	0	0	0	0	0	0	43	0	0	7	1	0	0	0	2	0	0	0	2	0	39
AT2G24683	AT2G24683.TAIR10	AT2G24683.1.TAIR10	protein_coding	0	0	0	44	0	0	0	0	0	0	0	0	0	25	0	0	0	0	0	0	0	0	0	0	0	0	0	19
AT2G24693	AT2G24693.TAIR10	AT2G24693.1.TAIR10	protein_coding	0	0	0	37	0	0	0	0	0	0	0	0	0	14	0	0	1	0	0	0	0	0	0	0	0	0	0	22
AT2G24740	AT2G24740.TAIR10	AT2G24740.1.TAIR10	protein_coding	0	0	0	136	0	0	0	0	0	0	0	0	0	26	0	0	0	0	0	0	0	0	0	0	0	0	0	110
AT2G24762	AT2G24762.TAIR10	AT2G24762.1.TAIR10	protein_coding	0	0	0	76	0	0	0	0	0	0	0	0	0	45	0	0	0	0	0	0	0	0	0	0	0	0	0	31
AT2G24765	AT2G24765.TAIR10	AT2G24765.2.TAIR10	protein_coding	0	2	3	69	0	6	0	0	0	0	0	0	0	23	0	0	29	3	0	0	0	2	0	0	0	0	0	13
AT2G24780	AT2G24780.TAIR10	AT2G24780.1.TAIR10	protein_coding	0	1	0	72	0	0	1	0	1	0	0	0	0	44	0	0	0	0	0	0	0	0	0	0	0	0	0	27
AT2G24790	AT2G24790.TAIR10	AT2G24790.1.TAIR10	protein_coding	0	3	3	79	0	4	0	0	0	0	0	0	0	29	0	0	2	3	0	0	0	2	0	0	0	1	0	46
AT2G24790	AT2G24790.TAIR10	AT2G24790.2.TAIR10	protein_coding	0	1	3	76	0	0	0	0	0	0	0	0	0	30	0	0	0	3	0	0	0	0	0	0	0	1	0	46
AT2G24810	AT2G24810.TAIR10	AT2G24810.1.TAIR10	protein_coding	0	5	2	69	0	0	0	0	0	0	0	0	0	36	0	0	3	2	0	0	0	1	0	0	0	4	0	31
AT2G24834	AT2G24834.TAIR10	AT2G24834.1.TAIR10	protein_coding	0	0	0	83	0	0	0	0	0	0	0	0	0	39	0	0	0	0	0	0	0	0	0	0	0	0	0	44
AT2G24850	AT2G24850.TAIR10	AT2G24850.1.TAIR10	protein_coding	0	4	3	76	0	0	0	0	0	0	0	0	0	49	0	0	1	3	0	0	0	0	0	0	0	4	0	26
AT2G24880	AT2G24880.TAIR10	AT2G24880.1.TAIR10	protein_coding	0	0	1	33	0	0	0	0	0	0	0	0	0	26	0	0	0	1	0	0	0	0	0	0	0	0	0	7
AT2G24945	AT2G24945.TAIR10	AT2G24945.1.TAIR10	protein_coding	0	0	1	24	0	0	0	0	9	0	0	0	0	8	0	0	0	1	0	0	0	0	0	0	0	0	0	7
AT2G24960	AT2G24960.TAIR10	AT2G24960.1.TAIR10	protein_coding	0	1	0	85	0	0	0	0	0	0	0	0	0	77	0	0	0	0	0	0	0	0	0	0	0	1	0	8
AT2G24960	AT2G24960.TAIR10	AT2G24960.2.TAIR10	protein_coding	0	1	0	85	0	0	0	0	0	0	0	0	0	77	0	0	0	0	0	0	0	0	0	0	0	1	0	8
AT2G24970	AT2G24970.TAIR10	AT2G24970.1.TAIR10	protein_coding	0	1	0	85	0	0	0	0	0	0	0	0	0	5	0	0	1	0	0	0	0	0	0	0	0	1	0	79
AT2G24990	AT2G24990.TAIR10	AT2G24990.1.TAIR10	protein_coding	0	3	4	130	0	0	1	0	1	0	0	0	0	44	0	0	8	4	0	0	0	1	0	0	0	1	0	78
AT2G25010	AT2G25010.TAIR10	AT2G25010.1.TAIR10	protein_coding	0	5	2	60	0	0	0	0	1	0	0	0	0	13	0	0	5	2	0	0	0	1	0	0	0	4	0	42
AT2G25052	AT2G25052.TAIR10	AT2G25052.1.TAIR10	protein_coding	0	0	0	19	0	0	0	0	0	0	0	0	0	5	0	0	0	0	0	0	0	0	0	0	0	0	0	14
AT2G25060	AT2G25060.TAIR10	AT2G25060.1.TAIR10	protein_coding	0	1	1	50	0	1	0	0	0	0	0	0	0	44	0	0	0	1	0	0	0	0	0	0	0	1	0	5
AT2G25080	AT2G25080.TAIR10	AT2G25080.1.TAIR10	protein_coding	0	0	0	216	0	0	0	0	0	0	0	0	0	171	0	0	0	0	0	0	0	0	0	0	0	0	0	45
AT2G25100	AT2G25100.TAIR10	AT2G25100.2.TAIR10	protein_coding	0	11	10	110	0	12	0	0	0	0	0	0	0	70	0	0	24	10	0	0	0	1	0	0	0	10	0	5
AT2G25110	AT2G25110.TAIR10	AT2G25110.1.TAIR10	protein_coding	0	0	0	82	0	0	0	0	0	0	0	0	0	12	0	0	0	0	0	0	0	0	0	0	0	0	0	70
AT2G25120	AT2G25120.TAIR10	AT2G25120.1.TAIR10	protein_coding	0	0	0	27	0	0	0	0	0	0	0	0	0	15	0	0	0	0	0	0	0	0	0	0	0	0	0	12
AT2G25130	AT2G25130.TAIR10	AT2G25130.1.TAIR10	protein_coding	0	0	1	24	0	0	0	0	0	0	0	0	0	13	0	0	1	1	0	0	0	0	0	0	0	0	0	10
AT2G25150	AT2G25150.TAIR10	AT2G25150.1.TAIR10	protein_coding	0	0	0	9	0	0	0	0	0	0	0	0	0	9	0	0	0	0	0	0	0	0	0	0	0	0	0	0
AT2G25160	AT2G25160.TAIR10	AT2G25160.1.TAIR10	protein_coding	0	0	0	17	0	0	0	0	0	0	0	0	0	0	0	0	0	0	0	0	0	0	0	0	0	0	0	17
AT2G25169	AT2G25169.TAIR10	AT2G25169.1.TAIR10	protein_coding	0	0	0	36	0	0	0	0	0	0	0	0	0	0	0	0	0	0	0	0	0	0	0	0	0	0	0	36
AT2G25185	AT2G25185.TAIR10	AT2G25185.1.TAIR10	protein_coding	0	1	0	165	0	0	0	0	0	0	0	0	0	66	0	0	0	0	0	0	0	0	0	0	0	1	0	99
AT2G25210	AT2G25210.TAIR10	AT2G25210.1.TAIR10	protein_coding	0	0	0	70	0	0	0	0	1	0	0	0	0	6	0	0	1	0	0	0	0	0	0	0	0	0	0	62
AT2G25230	AT2G25230.TAIR10	AT2G25230.1.TAIR10	protein_coding	0	0	0	34	0	0	0	0	0	0	0	0	0	8	0	0	0	0	0	0	0	0	0	0	0	0	0	26
AT2G25270	AT2G25270.TAIR10	AT2G25270.1.TAIR10	protein_coding	0	2	6	36	0	3	0	0	0	0	0	0	0	4	0	0	3	6	0	0	0	1	0	0	0	1	0	27
AT2G25280	AT2G25280.TAIR10	AT2G25280.1.TAIR10	protein_coding	0	1	0	28	0	4	0	0	0	0	0	0	0	22	0	0	2	0	0	0	0	0	0	0	0	1	0	0
AT2G25290	AT2G25290.TAIR10	AT2G25290.1.TAIR10	protein_coding	0	0	0	14	0	0	0	0	0	0	0	0	0	14	0	0	0	0	0	0	0	0	0	0	0	0	0	0
AT2G25290	AT2G25290.TAIR10	AT2G25290.2.TAIR10	protein_coding	0	0	0	14	0	0	0	0	0	0	0	0	0	14	0	0	0	0	0	0	0	0	0	0	0	0	0	0
AT2G25290	AT2G25290.TAIR10	AT2G25290.3.TAIR10	protein_coding	0	0	0	14	0	0	0	0	0	0	0	0	0	14	0	0	0	0	0	0	0	0	0	0	0	0	0	0
AT2G25310	AT2G25310.TAIR10	AT2G25310.1.TAIR10	protein_coding	0	0	0	25	0	0	0	0	0	0	0	0	0	0	0	0	0	0	0	0	0	0	0	0	0	0	0	25
AT2G25344	AT2G25344.TAIR10	AT2G25344.1.TAIR10	protein_coding	0	1	0	129	0	0	0	0	0	0	0	0	0	22	0	0	4	0	0	0	0	0	0	0	0	1	0	103
AT2G25355	AT2G25355.TAIR10	AT2G25355.1.TAIR10	protein_coding	0	0	0	72	0	1	0	0	1	0	0	0	0	51	0	0	2	0	0	0	0	0	0	0	0	0	0	17
AT2G25355	AT2G25355.TAIR10	AT2G25355.2.TAIR10	protein_coding	0	0	0	72	0	1	0	0	1	0	0	0	0	51	0	0	2	0	0	0	0	0	0	0	0	0	0	17
AT2G25480	AT2G25480.TAIR10	AT2G25480.1.TAIR10	protein_coding	0	4	3	58	0	1	0	0	0	0	0	0	0	34	0	0	7	3	0	0	0	2	0	0	0	2	0	18
AT2G25500	AT2G25500.TAIR10	AT2G25500.1.TAIR10	protein_coding	0	3	1	79	0	0	0	0	0	0	0	0	0	23	0	0	0	1	0	0	0	0	0	0	0	3	0	56
AT2G25510	AT2G25510.TAIR10	AT2G25510.1.TAIR10	protein_coding	0	0	0	154	0	0	0	0	0	0	0	0	0	113	0	0	0	0	0	0	0	0	0	0	0	0	0	41
AT2G25510	AT2G25510.TAIR10	AT2G25510.2.TAIR10	protein_coding	0	0	0	150	0	0	0	0	0	0	0	0	0	109	0	0	0	0	0	0	0	0	0	0	0	0	0	41
AT2G25560	AT2G25560.TAIR10	AT2G25560.1.TAIR10	protein_coding	0	0	1	28	0	1	0	0	0	0	0	0	0	9	0	0	1	1	0	0	0	0	0	0	0	0	0	17
AT2G25570	AT2G25570.TAIR10	AT2G25570.1.TAIR10	protein_coding	0	0	0	20	0	0	0	0	0	0	0	0	0	11	0	0	0	0	0	0	0	0	0	0	0	0	0	9
AT2G25570	AT2G25570.TAIR10	AT2G25570.2.TAIR10	protein_coding	0	0	0	20	0	0	0	0	0	0	0	0	0	11	0	0	0	0	0	0	0	0	0	0	0	0	0	9
AT2G25570	AT2G25570.TAIR10	AT2G25570.3.TAIR10	protein_coding	0	0	0	22	0	2	0	0	0	0	0	0	0	7	0	0	4	0	0	0	0	0	0	0	0	0	0	9
AT2G25590	AT2G25590.TAIR10	AT2G25590.1.TAIR10	protein_coding	0	4	2	14	0	0	0	0	0	0	0	0	0	9	0	0	2	2	0	0	0	0	0	0	0	4	0	3
AT2G25600	AT2G25600.TAIR10	AT2G25600.1.TAIR10	protein_coding	0	4	2	41	0	1	0	0	0	0	0	0	0	29	0	0	1	2	0	0	0	0	0	0	0	4	0	10
AT2G25605	AT2G25605.TAIR10	AT2G25605.1.TAIR10	protein_coding	0	1	2	45	0	0	0	0	0	0	0	0	0	34	0	0	1	2	0	0	0	0	0	0	1	0	0	10
AT2G25625	AT2G25625.TAIR10	AT2G25625.1.TAIR10	protein_coding	0	0	0	77	0	0	0	0	1	0	0	0	0	48	0	0	0	0	0	0	0	0	0	0	0	0	0	28
AT2G25625	AT2G25625.TAIR10	AT2G25625.2.TAIR10	protein_coding	0	0	0	77	0	0	0	0	0	0	0	0	0	48	0	0	0	0	0	0	0	0	0	0	0	0	0	29
AT2G25630	AT2G25630.TAIR10	AT2G25630.1.TAIR10	protein_coding	0	1	0	124	0	0	0	0	0	0	0	0	0	102	0	0	0	0	0	0	0	0	0	0	0	1	0	22
AT2G25697	AT2G25697.TAIR10	AT2G25697.1.TAIR10	protein_coding	0	0	0	197	0	0	0	0	0	0	0	0	0	161	0	0	0	0	0	0	0	0	0	0	0	0	0	36
AT2G25740	AT2G25740.TAIR10	AT2G25740.1.TAIR10	protein_coding	0	3	0	79	0	2	0	0	0	0	0	0	0	22	0	0	4	0	0	0	0	0	0	0	1	2	0	51
AT2G25770	AT2G25770.TAIR10	AT2G25770.1.TAIR10	protein_coding	0	2	2	17	0	0	0	0	1	0	0	0	1	7	0	0	0	1	0	0	0	0	0	0	0	2	0	9
AT2G25770	AT2G25770.TAIR10	AT2G25770.2.TAIR10	protein_coding	0	2	2	17	0	0	0	0	1	0	0	0	1	7	0	0	0	1	0	0	0	0	0	0	0	2	0	9
AT2G25780	AT2G25780.TAIR10	AT2G25780.1.TAIR10	protein_coding	0	1	1	14	0	0	0	0	0	0	0	0	0	3	0	0	0	1	0	0	0	0	0	0	0	1	0	11
AT2G25790	AT2G25790.TAIR10	AT2G25790.1.TAIR10	protein_coding	0	1	1	32	0	1	0	0	0	0	0	1	0	26	0	0	0	0	0	0	0	0	0	0	0	1	0	5
AT2G25810	AT2G25810.TAIR10	AT2G25810.1.TAIR10	protein_coding	0	0	0	34	0	0	0	0	0	0	0	0	0	16	0	0	0	0	0	0	0	0	0	0	0	0	0	18
AT2G25820	AT2G25820.TAIR10	AT2G25820.1.TAIR10	protein_coding	0	0	1	25	0	0	0	0	0	0	0	0	0	15	0	0	0	1	0	0	0	0	0	0	0	0	0	10
AT2G25830	AT2G25830.TAIR10	AT2G25830.1.TAIR10	protein_coding	0	0	0	46	0	1	0	0	0	0	0	0	0	15	0	0	0	0	0	0	0	0	0	0	0	0	0	30
AT2G25870	AT2G25870.TAIR10	AT2G25870.1.TAIR10	protein_coding	0	0	4	54	0	0	0	0	0	0	0	0	0	18	0	0	5	4	0	0	0	0	0	0	0	0	0	31
AT2G25890	AT2G25890.TAIR10	AT2G25890.1.TAIR10	protein_coding	0	0	1	23	0	3	0	0	0	0	0	0	0	6	0	0	0	1	0	0	0	0	0	0	0	0	0	14
AT2G25900	AT2G25900.TAIR10	AT2G25900.1.TAIR10	protein_coding	0	0	0	114	0	0	0	0	0	0	0	0	0	104	0	0	0	0	0	0	0	0	0	0	0	0	0	10
AT2G25900	AT2G25900.TAIR10	AT2G25900.2.TAIR10	protein_coding	0	0	0	114	0	0	0	0	0	0	0	0	0	104	0	0	0	0	0	0	0	0	0	0	0	0	0	10
AT2G25910	AT2G25910.TAIR10	AT2G25910.1.TAIR10	protein_coding	0	1	1	91	0	1	0	0	0	0	0	0	0	89	0	0	0	1	0	0	0	0	0	0	0	1	0	1
AT2G25910	AT2G25910.TAIR10	AT2G25910.2.TAIR10	protein_coding	0	1	1	91	0	1	0	0	0	0	0	0	0	89	0	0	0	1	0	0	0	0	0	0	0	1	0	1
AT2G25920	AT2G25920.TAIR10	AT2G25920.1.TAIR10	protein_coding	0	0	1	5	0	0	0	0	0	0	0	0	0	2	0	0	0	1	0	0	0	0	0	0	0	0	0	3
AT2G25950	AT2G25950.TAIR10	AT2G25950.1.TAIR10	protein_coding	0	0	1	6	0	0	0	0	0	0	0	0	0	3	0	0	0	1	0	0	0	1	0	0	0	0	0	3
AT2G25964	AT2G25964.TAIR10	AT2G25964.1.TAIR10	protein_coding	0	0	0	7	0	2	0	0	0	0	0	0	0	4	0	0	0	0	0	0	0	0	0	0	0	0	0	1
AT2G25970	AT2G25970.TAIR10	AT2G25970.1.TAIR10	protein_coding	0	0	1	6	0	0	0	0	0	0	0	0	0	6	0	0	0	1	0	0	0	0	0	0	0	0	0	0
AT2G25980	AT2G25980.TAIR10	AT2G25980.1.TAIR10	protein_coding	0	0	0	4	0	0	0	0	0	0	0	0	0	1	0	0	0	0	0	0	0	0	0	0	0	0	0	3
AT2G25990	AT2G25990.TAIR10	AT2G25990.1.TAIR10	protein_coding	0	0	0	4	0	0	0	0	0	0	0	0	0	4	0	0	0	0	0	0	0	0	0	0	0	0	0	0
AT2G26000	AT2G26000.TAIR10	AT2G26000.1.TAIR10	protein_coding	0	1	0	4	0	1	0	0	0	0	0	0	0	1	0	0	2	0	0	0	0	1	0	0	0	1	0	0
AT2G26000	AT2G26000.TAIR10	AT2G26000.2.TAIR10	protein_coding	0	1	0	4	0	1	0	0	0	0	0	0	0	1	0	0	2	0	0	0	0	1	0	0	0	1	0	0
AT2G26010	AT2G26010.TAIR10	AT2G26010.1.TAIR10	protein_coding	0	0	0	6	0	0	0	0	0	0	0	0	0	1	0	0	0	0	0	0	0	0	0	0	0	0	0	5
AT2G26020	AT2G26020.TAIR10	AT2G26020.1.TAIR10	protein_coding	0	0	0	3	0	0	0	0	0	0	0	0	0	1	0	0	0	0	0	0	0	0	0	0	0	0	0	2
AT2G26030	AT2G26030.TAIR10	AT2G26030.1.TAIR10	protein_coding	0	0	1	2	0	0	0	0	0	0	0	0	0	0	0	0	0	1	0	0	0	0	0	0	0	0	0	2
AT2G26030	AT2G26030.TAIR10	AT2G26030.2.TAIR10	protein_coding	0	0	1	2	0	0	0	0	0	0	0	0	0	0	0	0	0	1	0	0	0	0	0	0	0	0	0	2
AT2G26030	AT2G26030.TAIR10	AT2G26030.3.TAIR10	protein_coding	0	0	1	2	0	0	0	0	0	0	0	0	0	0	0	0	0	1	0	0	0	0	0	0	0	0	0	2
AT2G26040	AT2G26040.TAIR10	AT2G26040.1.TAIR10	protein_coding	0	0	0	6	0	0	0	0	0	0	0	0	0	1	0	0	0	0	0	0	0	0	0	0	0	0	0	5
AT2G26050	AT2G26050.TAIR10	AT2G26050.1.TAIR10	protein_coding	0	1	0	5	0	0	0	0	0	0	0	0	0	2	0	0	0	0	0	0	0	0	0	0	0	1	0	3
AT2G26060	AT2G26060.TAIR10	AT2G26060.1.TAIR10	protein_coding	0	0	0	5	0	0	0	0	0	0	0	0	0	1	0	0	0	0	0	0	0	0	0	0	0	0	0	4
AT2G26060	AT2G26060.TAIR10	AT2G26060.2.TAIR10	protein_coding	0	0	0	5	0	0	0	0	0	0	0	0	0	1	0	0	0	0	0	0	0	0	0	0	0	0	0	4
AT2G26070	AT2G26070.TAIR10	AT2G26070.1.TAIR10	protein_coding	0	0	0	1	0	0	0	0	0	0	0	0	0	0	0	0	1	0	0	0	0	0	0	0	0	0	0	0
AT2G26080	AT2G26080.TAIR10	AT2G26080.1.TAIR10	protein_coding	0	0	0	9	0	0	0	0	0	0	0	0	0	1	0	0	0	0	0	0	0	0	0	0	0	0	0	8
AT2G26100	AT2G26100.TAIR10	AT2G26100.1.TAIR10	protein_coding	0	0	0	14	0	0	0	0	0	0	0	0	0	1	0	0	3	0	0	0	0	0	0	0	0	0	0	10
AT2G26120	AT2G26120.TAIR10	AT2G26120.1.TAIR10	protein_coding	0	0	0	12	0	0	0	0	0	0	0	0	0	3	0	0	0	0	0	0	0	0	0	0	0	0	0	9
AT2G26130	AT2G26130.TAIR10	AT2G26130.1.TAIR10	protein_coding	0	0	0	10	0	0	0	0	0	0	0	0	0	6	0	0	0	0	0	0	0	0	0	0	0	0	0	4
AT2G26135	AT2G26135.TAIR10	AT2G26135.1.TAIR10	protein_coding	0	0	2	9	0	0	0	0	0	0	0	0	0	6	0	0	0	2	0	0	0	0	0	0	0	0	0	3
AT2G26140	AT2G26140.TAIR10	AT2G26140.1.TAIR10	protein_coding	0	3	1	15	0	1	0	0	1	0	0	0	0	4	0	0	1	1	0	0	0	1	0	0	0	2	0	9
AT2G26150	AT2G26150.TAIR10	AT2G26150.1.TAIR10	protein_coding	0	0	2	18	0	0	0	0	0	0	0	0	0	10	0	0	0	2	0	0	0	0	0	0	0	0	0	8
AT2G26150	AT2G26150.TAIR10	AT2G26150.2.TAIR10	protein_coding	0	0	2	18	0	0	0	0	0	0	0	0	0	10	0	0	0	2	0	0	0	0	0	0	0	0	0	8
AT2G26180	AT2G26180.TAIR10	AT2G26180.1.TAIR10	protein_coding	0	0	1	14	0	0	0	0	0	0	0	0	0	10	0	0	0	1	0	0	0	0	0	0	0	0	0	4
AT2G26190	AT2G26190.TAIR10	AT2G26190.1.TAIR10	protein_coding	0	0	1	7	0	0	0	0	1	0	0	0	0	5	0	0	1	1	0	0	0	0	0	0	0	0	0	0
AT2G26200	AT2G26200.TAIR10	AT2G26200.1.TAIR10	protein_coding	0	0	0	8	0	0	0	0	0	0	0	0	0	5	0	0	0	0	0	0	0	0	0	0	0	0	0	3
AT2G26210	AT2G26210.TAIR10	AT2G26210.1.TAIR10	protein_coding	0	0	0	8	0	0	0	0	0	0	0	0	0	8	0	0	0	0	0	0	0	0	0	0	0	0	0	0
AT2G26210	AT2G26210.TAIR10	AT2G26210.2.TAIR10	protein_coding	0	0	0	8	0	0	0	0	0	0	0	0	0	8	0	0	0	0	0	0	0	0	0	0	0	0	0	0
AT2G26210	AT2G26210.TAIR10	AT2G26210.3.TAIR10	protein_coding	0	0	0	8	0	0	0	0	0	0	0	0	0	8	0	0	0	0	0	0	0	0	0	0	0	0	0	0
AT2G26230	AT2G26230.TAIR10	AT2G26230.1.TAIR10	protein_coding	0	0	0	13	0	0	0	0	0	0	0	0	0	3	0	0	2	0	0	0	0	0	0	0	0	0	0	8
AT2G26240	AT2G26240.TAIR10	AT2G26240.1.TAIR10	protein_coding	0	0	0	8	0	0	0	0	0	0	0	0	0	4	0	0	1	0	0	0	0	0	0	0	0	0	0	3
AT2G26250	AT2G26250.TAIR10	AT2G26250.1.TAIR10	protein_coding	0	1	0	9	0	0	0	0	0	0	0	0	0	3	0	0	1	0	0	0	0	0	0	0	0	1	0	5
AT2G26260	AT2G26260.TAIR10	AT2G26260.1.TAIR10	protein_coding	0	0	0	13	0	0	0	0	0	0	0	0	0	5	0	0	3	0	0	0	0	0	0	0	0	0	0	5
AT2G26260	AT2G26260.TAIR10	AT2G26260.2.TAIR10	protein_coding	0	0	0	13	0	0	0	0	0	0	0	0	0	5	0	0	3	0	0	0	0	0	0	0	0	0	0	5
AT2G26267	AT2G26267.TAIR10	AT2G26267.1.TAIR10	protein_coding	0	0	0	8	0	0	0	0	0	0	0	0	0	2	0	0	0	0	0	0	0	0	0	0	0	0	0	6
AT2G26280	AT2G26280.TAIR10	AT2G26280.1.TAIR10	protein_coding	0	0	0	6	0	0	0	0	0	0	0	0	0	5	0	0	0	0	0	0	0	0	0	0	0	0	0	1
AT2G26300	AT2G26300.TAIR10	AT2G26300.1.TAIR10	protein_coding	0	0	2	14	0	0	0	0	2	0	0	0	0	9	0	0	2	2	0	0	0	0	0	0	0	0	0	1
AT2G26310	AT2G26310.TAIR10	AT2G26310.1.TAIR10	protein_coding	0	0	0	22	0	0	0	0	0	0	0	0	0	14	0	0	1	0	0	0	0	0	0	0	0	0	0	7
AT2G26310	AT2G26310.TAIR10	AT2G26310.2.TAIR10	protein_coding	0	0	0	22	0	0	0	0	0	0	0	0	0	14	0	0	1	0	0	0	0	0	0	0	0	0	0	7
AT2G26310	AT2G26310.TAIR10	AT2G26310.3.TAIR10	protein_coding	0	0	0	22	0	0	0	0	0	0	0	0	0	14	0	0	1	0	0	0	0	0	0	0	0	0	0	7
AT2G26320	AT2G26320.TAIR10	AT2G26320.1.TAIR10	protein_coding	0	1	1	16	0	0	0	0	0	0	0	0	0	7	0	0	1	1	0	0	0	0	0	0	0	1	0	8
AT2G26340	AT2G26340.TAIR10	AT2G26340.1.TAIR10	protein_coding	0	2	0	17	0	1	0	0	0	0	0	0	0	9	0	0	2	0	0	0	0	0	0	0	0	2	0	5
AT2G26340	AT2G26340.TAIR10	AT2G26340.2.TAIR10	protein_coding	0	2	0	18	0	0	0	0	0	0	0	0	0	9	0	0	4	0	0	0	0	0	0	0	0	2	0	5
AT2G26350	AT2G26350.TAIR10	AT2G26350.1.TAIR10	protein_coding	0	1	1	23	0	1	0	0	0	0	0	0	0	11	0	0	2	1	0	0	0	0	0	0	0	1	0	9
AT2G26360	AT2G26360.TAIR10	AT2G26360.1.TAIR10	protein_coding	0	0	2	47	0	0	0	0	0	0	0	0	0	10	0	0	0	2	0	0	0	0	0	0	0	0	0	37
AT2G26400	AT2G26400.TAIR10	AT2G26400.1.TAIR10	protein_coding	0	1	2	149	0	8	0	0	0	0	0	0	0	112	0	0	3	2	0	0	0	0	0	0	0	1	0	26
AT2G26470	AT2G26470.TAIR10	AT2G26470.1.TAIR10	protein_coding	0	1	0	62	0	0	0	0	0	0	0	0	0	18	0	0	4	0	0	0	0	1	0	0	0	1	0	40
AT2G26500	AT2G26500.TAIR10	AT2G26500.3.TAIR10	protein_coding	0	0	0	42	0	0	0	0	0	0	0	0	0	17	0	0	2	0	0	0	0	0	0	0	0	0	0	23
AT2G26511	AT2G26511.TAIR10	AT2G26511.1.TAIR10	protein_coding	0	0	0	89	0	0	0	0	0	0	0	0	0	73	0	0	0	0	0	0	0	0	0	0	0	0	0	16
AT2G26530	AT2G26530.TAIR10	AT2G26530.1.TAIR10	protein_coding	0	1	1	115	0	3	0	0	2	0	0	0	0	71	0	0	0	1	0	0	0	0	0	0	0	1	0	39
AT2G26530	AT2G26530.TAIR10	AT2G26530.2.TAIR10	protein_coding	0	1	1	115	0	3	0	0	0	0	0	0	0	71	0	0	0	1	0	0	0	0	0	0	0	1	0	41
AT2G26550	AT2G26550.TAIR10	AT2G26550.1.TAIR10	protein_coding	0	0	0	61	0	1	0	0	0	0	0	0	0	32	0	0	4	0	0	0	0	0	0	0	0	0	0	24
AT2G26550	AT2G26550.TAIR10	AT2G26550.2.TAIR10	protein_coding	0	0	0	61	0	1	0	0	0	0	0	0	0	32	0	0	4	0	0	0	0	0	0	0	0	0	0	24
AT2G26550	AT2G26550.TAIR10	AT2G26550.3.TAIR10	protein_coding	0	0	0	61	0	1	0	0	0	0	0	0	0	32	0	0	4	0	0	0	0	0	0	0	0	0	0	24
AT2G26560	AT2G26560.TAIR10	AT2G26560.1.TAIR10	protein_coding	0	5	4	38	0	0	0	0	1	0	0	0	0	14	0	0	2	4	0	0	0	0	0	0	0	5	0	21
AT2G26580	AT2G26580.TAIR10	AT2G26580.1.TAIR10	protein_coding	0	0	1	81	0	1	0	0	0	0	0	0	0	35	0	0	7	1	0	0	0	0	0	0	0	0	0	38
AT2G26580	AT2G26580.TAIR10	AT2G26580.2.TAIR10	protein_coding	0	0	1	81	0	1	0	0	0	0	0	0	0	35	0	0	7	1	0	0	0	0	0	0	0	0	0	38
AT2G26600	AT2G26600.TAIR10	AT2G26600.1.TAIR10	protein_coding	0	1	0	14	0	0	0	0	0	0	0	0	0	2	0	0	0	0	0	0	0	0	0	0	0	1	0	12
AT2G26600	AT2G26600.TAIR10	AT2G26600.2.TAIR10	protein_coding	0	0	0	15	0	0	0	0	1	0	0	0	0	2	0	0	0	0	0	0	0	0	0	0	0	0	0	12
AT2G26610	AT2G26610.TAIR10	AT2G26610.1.TAIR10	protein_coding	0	1	0	16	0	0	0	0	0	0	0	0	0	9	0	0	1	0	0	0	0	0	0	0	0	1	0	6
AT2G26620	AT2G26620.TAIR10	AT2G26620.1.TAIR10	protein_coding	0	1	0	10	0	0	0	0	0	0	0	0	0	5	0	0	2	0	0	0	0	0	0	0	0	1	0	3
AT2G26640	AT2G26640.TAIR10	AT2G26640.1.TAIR10	protein_coding	0	0	0	19	0	0	0	0	0	0	0	0	0	11	0	0	0	0	0	0	0	0	0	0	0	0	0	8
