## Supplementary material for "QTL analysis of vegetative phase change in natural accessions of *Arabidopsis thaliana*": TableS1.xlsx (part 2 of 2)

### Sheet: Chr2_SNPeff (continued)
#GeneName	GeneId	TranscriptId	BioType	variants_impact_HIGH	variants_impact_LOW	variants_impact_MODERATE	variants_impact_MODIFIER	variants_effect_3_prime_UTR_truncation	variants_effect_3_prime_UTR_variant	variants_effect_5_prime_UTR_premature_start_codon_gain_variant	variants_effect_5_prime_UTR_truncation	variants_effect_5_prime_UTR_variant	variants_effect_conservative_inframe_deletion	variants_effect_conservative_inframe_insertion	variants_effect_disruptive_inframe_deletion	variants_effect_disruptive_inframe_insertion	variants_effect_downstream_gene_variant	variants_effect_exon_loss_variant	variants_effect_frameshift_variant	variants_effect_intron_variant	variants_effect_missense_variant	variants_effect_non_coding_transcript_variant	variants_effect_splice_acceptor_variant	variants_effect_splice_donor_variant	variants_effect_splice_region_variant	variants_effect_stop_gained	variants_effect_stop_lost	variants_effect_stop_retained_variant	variants_effect_synonymous_variant	variants_effect_transcript_ablation	variants_effect_upstream_gene_variant
AT2G26670	AT2G26670.TAIR10	AT2G26670.1.TAIR10	protein_coding	0	0	0	24	0	0	0	0	0	0	0	0	0	16	0	0	0	0	0	0	0	0	0	0	0	0	0	8
AT2G26670	AT2G26670.TAIR10	AT2G26670.2.TAIR10	protein_coding	0	0	0	24	0	0	0	0	0	0	0	0	0	16	0	0	0	0	0	0	0	0	0	0	0	0	0	8
AT2G26700	AT2G26700.TAIR10	AT2G26700.1.TAIR10	protein_coding	0	0	1	28	0	0	0	0	0	0	0	0	0	10	0	0	0	1	0	0	0	0	0	0	0	0	0	18
AT2G26720	AT2G26720.TAIR10	AT2G26720.1.TAIR10	protein_coding	0	0	0	71	0	0	0	0	0	0	0	0	0	12	0	0	0	0	0	0	0	0	0	0	0	0	0	59
AT2G26750	AT2G26750.TAIR10	AT2G26750.1.TAIR10	protein_coding	0	1	0	33	0	0	0	0	0	0	0	0	0	22	0	0	0	0	0	0	0	0	0	0	0	1	0	11
AT2G26800	AT2G26800.TAIR10	AT2G26800.1.TAIR10	protein_coding	0	2	1	44	0	0	0	0	2	0	0	0	0	15	0	0	4	1	0	0	0	1	0	0	0	1	0	24
AT2G26800	AT2G26800.TAIR10	AT2G26800.2.TAIR10	protein_coding	0	2	1	44	0	0	0	0	2	0	0	0	0	15	0	0	4	1	0	0	0	1	0	0	0	1	0	24
AT2G26800	AT2G26800.TAIR10	AT2G26800.3.TAIR10	protein_coding	0	2	1	43	0	0	0	0	2	0	0	0	0	14	0	0	4	1	0	0	0	1	0	0	0	1	0	24
AT2G26880	AT2G26880.TAIR10	AT2G26880.1.TAIR10	protein_coding	0	0	0	327	0	1	0	0	2	0	0	0	0	309	0	0	0	0	0	0	0	0	0	0	0	0	0	15
AT2G26920	AT2G26920.TAIR10	AT2G26920.1.TAIR10	protein_coding	0	0	0	49	0	0	0	0	0	0	0	0	0	13	0	0	1	0	0	0	0	0	0	0	0	0	0	35
AT2G26930	AT2G26930.TAIR10	AT2G26930.1.TAIR10	protein_coding	0	0	5	59	0	0	0	0	0	0	0	0	0	27	0	0	4	5	0	0	0	0	0	0	0	0	0	28
AT2G26970	AT2G26970.TAIR10	AT2G26970.1.TAIR10	protein_coding	0	1	0	136	0	0	0	0	0	0	0	0	0	55	0	0	2	0	0	0	0	0	0	0	0	1	0	79
AT2G26970	AT2G26970.TAIR10	AT2G26970.2.TAIR10	protein_coding	0	1	0	136	0	0	0	0	0	0	0	0	0	55	0	0	2	0	0	0	0	0	0	0	0	1	0	79
AT2G26975	AT2G26975.TAIR10	AT2G26975.1.TAIR10	protein_coding	0	0	0	95	0	0	0	0	1	0	0	0	0	77	0	0	0	0	0	0	0	0	0	0	0	0	0	17
AT2G27080	AT2G27080.TAIR10	AT2G27080.1.TAIR10	protein_coding	0	0	2	50	0	0	0	0	0	0	0	0	0	33	0	0	0	2	0	0	0	0	0	0	0	0	0	17
AT2G27080	AT2G27080.TAIR10	AT2G27080.2.TAIR10	protein_coding	0	0	2	54	0	0	0	0	0	0	0	0	0	33	0	0	2	2	0	0	0	0	0	0	0	0	0	19
AT2G27130	AT2G27130.TAIR10	AT2G27130.1.TAIR10	protein_coding	0	0	0	27	0	1	0	0	0	0	0	0	0	16	0	0	0	0	0	0	0	0	0	0	0	0	0	10
AT2G27145	AT2G27145.TAIR10	AT2G27145.1.TAIR10	protein_coding	0	0	0	28	0	0	0	0	0	0	0	0	0	17	0	0	0	0	0	0	0	0	0	0	0	0	0	11
AT2G27160	AT2G27160.TAIR10	AT2G27160.1.TAIR10	protein_coding	0	0	0	21	0	0	0	0	0	0	0	0	0	10	0	0	0	0	0	0	0	0	0	0	0	0	0	11
AT2G27160	AT2G27160.TAIR10	AT2G27160.2.TAIR10	protein_coding	0	0	0	22	0	0	0	0	0	0	0	0	0	10	0	0	0	0	0	0	0	0	0	0	0	0	0	12
AT2G27180	AT2G27180.TAIR10	AT2G27180.1.TAIR10	protein_coding	0	1	1	46	0	0	0	0	1	0	0	0	0	28	0	0	0	1	0	0	0	0	0	0	0	1	0	17
AT2G27228	AT2G27228.TAIR10	AT2G27228.1.TAIR10	protein_coding	0	0	0	28	0	3	0	0	0	0	0	0	0	9	0	0	3	0	0	0	0	0	0	0	0	0	0	13
AT2G27229	AT2G27229.TAIR10	AT2G27229.1.TAIR10	protein_coding	0	0	0	26	0	0	0	0	0	0	0	0	0	10	0	0	0	0	0	0	0	0	0	0	0	0	0	16
AT2G27230	AT2G27230.TAIR10	AT2G27230.1.TAIR10	protein_coding	0	2	1	25	0	0	0	0	0	0	0	0	0	9	0	0	3	1	0	0	0	0	0	0	0	2	0	13
AT2G27230	AT2G27230.TAIR10	AT2G27230.2.TAIR10	protein_coding	0	2	1	25	0	0	0	0	0	0	0	0	0	9	0	0	3	1	0	0	0	0	0	0	0	2	0	13
AT2G27240	AT2G27240.TAIR10	AT2G27240.1.TAIR10	protein_coding	0	0	0	21	0	0	0	0	0	0	0	0	0	13	0	0	0	0	0	0	0	0	0	0	0	0	0	8
AT2G27270	AT2G27270.TAIR10	AT2G27270.1.TAIR10	protein_coding	0	0	0	17	0	0	0	0	0	0	0	0	0	4	0	0	0	0	0	0	0	0	0	0	0	0	0	13
AT2G27280	AT2G27280.TAIR10	AT2G27280.1.TAIR10	protein_coding	0	0	0	20	0	0	0	0	0	0	0	0	0	10	0	0	1	0	0	0	0	0	0	0	0	0	0	9
AT2G27285	AT2G27285.TAIR10	AT2G27285.1.TAIR10	protein_coding	0	0	0	15	0	0	0	0	0	0	0	0	0	5	0	0	2	0	0	0	0	0	0	0	0	0	0	8
AT2G27290	AT2G27290.TAIR10	AT2G27290.1.TAIR10	protein_coding	0	0	1	15	0	0	0	0	0	0	0	0	0	4	0	0	4	1	0	0	0	0	0	0	0	0	0	7
AT2G27300	AT2G27300.TAIR10	AT2G27300.1.TAIR10	protein_coding	0	0	0	25	0	0	0	0	0	0	0	0	0	9	0	0	0	0	0	0	0	0	0	0	0	0	0	16
AT2G27315	AT2G27315.TAIR10	AT2G27315.1.TAIR10	protein_coding	0	0	0	50	0	0	0	0	0	0	0	0	0	27	0	0	0	0	0	0	0	0	0	0	0	0	0	23
AT2G27330	AT2G27330.TAIR10	AT2G27330.1.TAIR10	protein_coding	0	0	0	39	0	6	0	0	0	0	0	0	0	23	0	0	2	0	0	0	0	0	0	0	0	0	0	8
AT2G27385	AT2G27385.TAIR10	AT2G27385.1.TAIR10	protein_coding	0	0	0	29	0	0	0	0	0	0	0	0	0	8	0	0	1	0	0	0	0	0	0	0	0	0	0	20
AT2G27385	AT2G27385.TAIR10	AT2G27385.2.TAIR10	protein_coding	0	0	0	32	0	0	0	0	1	0	0	0	0	8	0	0	1	0	0	0	0	0	0	0	0	0	0	22
AT2G27385	AT2G27385.TAIR10	AT2G27385.3.TAIR10	protein_coding	0	0	0	32	0	0	0	0	1	0	0	0	0	8	0	0	1	0	0	0	0	0	0	0	0	0	0	22
AT2G27389	AT2G27389.TAIR10	AT2G27389.1.TAIR10	protein_coding	0	1	1	35	0	0	0	0	0	0	0	0	0	23	0	0	0	1	0	0	0	0	0	0	1	0	0	12
AT2G27390	AT2G27390.TAIR10	AT2G27390.1.TAIR10	protein_coding	0	1	0	36	0	0	0	0	0	0	0	0	0	13	0	0	0	0	0	0	0	0	0	0	0	1	0	23
AT2G27402	AT2G27402.TAIR10	AT2G27402.1.TAIR10	protein_coding	0	1	0	31	0	0	0	0	1	0	0	0	0	5	0	0	0	0	0	0	0	0	0	0	0	1	0	25
AT2G27410	AT2G27410.TAIR10	AT2G27410.1.TAIR10	protein_coding	0	0	0	30	0	0	0	0	0	0	0	0	0	25	0	0	0	0	0	0	0	0	0	0	0	0	0	5
AT2G27420	AT2G27420.TAIR10	AT2G27420.1.TAIR10	protein_coding	0	1	1	25	0	0	0	0	0	0	0	0	0	22	0	0	0	1	0	0	0	0	0	0	0	1	0	3
AT2G27430	AT2G27430.TAIR10	AT2G27430.1.TAIR10	protein_coding	0	0	0	23	0	0	0	0	0	0	0	0	0	5	0	0	0	0	0	0	0	0	0	0	0	0	0	18
AT2G27480	AT2G27480.TAIR10	AT2G27480.1.TAIR10	protein_coding	0	3	2	33	0	0	1	0	1	0	0	0	0	18	0	0	0	2	0	0	0	0	0	0	0	2	0	14
AT2G27505	AT2G27505.TAIR10	AT2G27505.1.TAIR10	protein_coding	0	1	7	48	0	0	1	0	3	0	0	0	0	12	0	0	2	7	0	0	0	0	0	0	0	0	0	31
AT2G27510	AT2G27510.TAIR10	AT2G27510.1.TAIR10	protein_coding	0	1	1	47	0	2	0	0	0	0	0	0	0	40	0	0	0	1	0	0	0	0	0	0	0	1	0	5
AT2G27520	AT2G27520.TAIR10	AT2G27520.1.TAIR10	protein_coding	0	0	2	18	0	0	0	0	0	0	0	0	0	3	0	0	0	2	0	0	0	0	0	0	0	0	0	15
AT2G27530	AT2G27530.TAIR10	AT2G27530.1.TAIR10	protein_coding	0	0	0	10	0	0	0	0	0	0	0	0	0	7	0	0	1	0	0	0	0	0	0	0	0	0	0	2
AT2G27530	AT2G27530.TAIR10	AT2G27530.2.TAIR10	protein_coding	0	0	0	10	0	0	0	0	0	0	0	0	0	7	0	0	1	0	0	0	0	0	0	0	0	0	0	2
AT2G27535	AT2G27535.TAIR10	AT2G27535.1.TAIR10	protein_coding	0	0	0	8	0	0	0	0	0	0	0	0	0	5	0	0	0	0	0	0	0	0	0	0	0	0	0	3
AT2G27540	AT2G27540.TAIR10	AT2G27540.1.TAIR10	protein_coding	0	0	0	14	0	0	0	0	0	0	0	0	0	11	0	0	0	0	0	0	0	0	0	0	0	0	0	3
AT2G27550	AT2G27550.TAIR10	AT2G27550.1.TAIR10	protein_coding	0	1	1	54	0	0	0	0	0	0	0	0	0	44	0	0	2	1	0	0	0	1	0	0	0	0	0	9
AT2G27590	AT2G27590.TAIR10	AT2G27590.1.TAIR10	protein_coding	0	1	1	95	0	3	0	0	1	0	0	0	0	40	0	0	4	1	0	0	0	1	0	0	0	0	0	48
AT2G27650	AT2G27650.TAIR10	AT2G27650.1.TAIR10	protein_coding	0	4	3	29	0	0	0	0	0	0	0	0	0	22	0	0	1	3	0	0	0	0	0	0	0	4	0	6
AT2G27660	AT2G27660.TAIR10	AT2G27660.1.TAIR10	protein_coding	0	1	1	11	0	0	0	0	0	0	0	0	0	6	0	0	0	1	0	0	0	0	0	0	0	1	0	5
AT2G27670	AT2G27670.TAIR10	AT2G27670.1.TAIR10	protein_coding	0	1	0	13	0	0	0	0	0	0	0	0	0	5	0	0	0	0	0	0	0	0	0	0	0	1	0	8
AT2G27710	AT2G27710.TAIR10	AT2G27710.1.TAIR10	protein_coding	0	0	0	82	0	0	0	0	1	0	0	0	0	13	0	0	2	0	0	0	0	0	0	0	0	0	0	66
AT2G27710	AT2G27710.TAIR10	AT2G27710.2.TAIR10	protein_coding	0	0	0	82	0	0	0	0	1	0	0	0	0	13	0	0	2	0	0	0	0	0	0	0	0	0	0	66
AT2G27710	AT2G27710.TAIR10	AT2G27710.3.TAIR10	protein_coding	0	0	0	81	0	0	0	0	1	0	0	0	0	13	0	0	2	0	0	0	0	0	0	0	0	0	0	65
AT2G27710	AT2G27710.TAIR10	AT2G27710.4.TAIR10	protein_coding	0	0	0	82	0	0	0	0	1	0	0	0	0	13	0	0	2	0	0	0	0	0	0	0	0	0	0	66
AT2G27740	AT2G27740.TAIR10	AT2G27740.1.TAIR10	protein_coding	0	0	0	26	0	0	0	0	0	0	0	0	0	13	0	0	0	0	0	0	0	0	0	0	0	0	0	13
AT2G27750	AT2G27750.TAIR10	AT2G27750.1.TAIR10	protein_coding	0	0	2	25	0	0	0	0	0	0	0	0	0	12	0	0	0	2	0	0	0	0	0	0	0	0	0	13
AT2G27760	AT2G27760.TAIR10	AT2G27760.1.TAIR10	protein_coding	0	1	0	30	0	2	0	0	0	0	0	0	0	15	0	0	2	0	0	0	0	0	0	0	0	1	0	11
AT2G27775	AT2G27775.TAIR10	AT2G27775.1.TAIR10	protein_coding	0	0	0	48	0	2	0	0	0	0	0	0	0	33	0	0	0	0	0	0	0	0	0	0	0	0	0	13
AT2G27775	AT2G27775.TAIR10	AT2G27775.2.TAIR10	protein_coding	0	0	0	44	0	0	0	0	0	0	0	0	0	31	0	0	0	0	0	0	0	0	0	0	0	0	0	13
AT2G27790	AT2G27790.TAIR10	AT2G27790.1.TAIR10	protein_coding	0	0	0	32	0	0	0	0	0	0	0	0	0	14	0	0	3	0	0	0	0	0	0	0	0	0	0	15
AT2G27790	AT2G27790.TAIR10	AT2G27790.2.TAIR10	protein_coding	0	0	0	32	0	0	0	0	0	0	0	0	0	14	0	0	3	0	0	0	0	0	0	0	0	0	0	15
AT2G27830	AT2G27830.TAIR10	AT2G27830.1.TAIR10	protein_coding	0	4	0	142	0	0	2	0	11	0	0	0	0	74	0	0	0	0	0	0	0	0	0	0	0	2	0	57
AT2G27920	AT2G27920.TAIR10	AT2G27920.1.TAIR10	protein_coding	0	2	3	78	0	1	1	0	2	0	0	0	0	41	0	0	12	3	0	0	0	0	0	0	0	1	0	22
AT2G27920	AT2G27920.TAIR10	AT2G27920.2.TAIR10	protein_coding	0	0	3	77	0	1	0	0	0	0	0	0	0	41	0	0	10	3	0	0	0	0	0	0	0	0	0	25
AT2G27920	AT2G27920.TAIR10	AT2G27920.3.TAIR10	protein_coding	0	0	3	79	0	1	0	0	1	0	0	0	0	41	0	0	12	3	0	0	0	0	0	0	0	0	0	24
AT2G27930	AT2G27930.TAIR10	AT2G27930.1.TAIR10	protein_coding	0	1	1	54	0	0	0	0	0	0	0	0	0	26	0	0	1	1	0	0	0	0	0	0	0	1	0	27
AT2G28060	AT2G28060.TAIR10	AT2G28060.1.TAIR10	protein_coding	0	1	0	74	0	3	0	0	3	0	0	0	0	24	0	0	9	0	0	0	0	0	0	0	0	1	0	35
AT2G28085	AT2G28085.TAIR10	AT2G28085.1.TAIR10	protein_coding	0	1	0	55	0	0	0	0	0	0	0	0	0	38	0	0	0	0	0	0	0	0	0	0	0	1	0	17
AT2G28105	AT2G28105.TAIR10	AT2G28105.1.TAIR10	protein_coding	0	0	1	38	0	0	0	0	0	0	0	0	0	5	0	0	1	1	0	0	0	0	0	0	0	0	0	32
AT2G28110	AT2G28110.TAIR10	AT2G28110.1.TAIR10	protein_coding	0	0	0	33	0	0	0	0	0	0	0	0	0	24	0	0	0	0	0	0	0	0	0	0	0	0	0	9
AT2G28120	AT2G28120.TAIR10	AT2G28120.1.TAIR10	protein_coding	0	0	1	33	0	0	0	0	2	0	0	0	0	23	0	0	0	1	0	0	0	0	0	0	0	0	0	8
AT2G28140	AT2G28140.TAIR10	AT2G28140.1.TAIR10	protein_coding	0	0	1	33	0	1	0	0	6	0	0	0	0	5	0	0	0	1	0	0	0	0	0	0	0	0	0	21
AT2G28150	AT2G28150.TAIR10	AT2G28150.1.TAIR10	protein_coding	0	0	0	37	0	0	0	0	0	0	0	0	0	20	0	0	1	0	0	0	0	0	0	0	0	0	0	16
AT2G28160	AT2G28160.TAIR10	AT2G28160.1.TAIR10	protein_coding	0	2	2	33	0	4	0	0	0	0	0	0	0	16	0	0	0	2	0	0	0	0	0	0	0	2	0	13
AT2G28180	AT2G28180.TAIR10	AT2G28180.1.TAIR10	protein_coding	0	2	5	45	0	0	0	0	0	0	0	0	0	20	0	0	0	5	0	0	0	0	0	0	0	2	0	25
AT2G28200	AT2G28200.TAIR10	AT2G28200.1.TAIR10	protein_coding	0	1	2	51	0	0	1	0	1	0	0	0	0	33	0	0	0	2	0	0	0	0	0	0	0	0	0	17
AT2G28210	AT2G28210.TAIR10	AT2G28210.1.TAIR10	protein_coding	0	0	0	53	0	0	0	0	0	0	0	0	0	14	0	0	6	0	0	0	0	0	0	0	0	0	0	33
AT2G28230	AT2G28230.TAIR10	AT2G28230.1.TAIR10	protein_coding	0	1	0	27	0	0	0	0	0	0	0	0	0	14	0	0	2	0	0	0	0	0	0	0	0	1	0	11
AT2G28240	AT2G28240.TAIR10	AT2G28240.1.TAIR10	protein_coding	0	4	3	28	0	0	0	0	0	0	1	0	0	13	0	0	1	2	0	0	0	1	0	0	0	3	0	15
AT2G28250	AT2G28250.TAIR10	AT2G28250.1.TAIR10	protein_coding	0	4	1	32	0	0	0	0	0	0	0	0	0	20	0	0	0	1	0	0	0	0	0	0	0	4	0	12
AT2G28250	AT2G28250.TAIR10	AT2G28250.2.TAIR10	protein_coding	0	5	1	32	0	0	1	0	1	0	0	0	0	20	0	0	0	1	0	0	0	0	0	0	0	4	0	11
AT2G28260	AT2G28260.TAIR10	AT2G28260.1.TAIR10	protein_coding	0	2	3	46	0	0	0	0	0	0	0	0	0	23	0	0	2	3	0	0	0	1	0	0	0	1	0	22
AT2G28270	AT2G28270.TAIR10	AT2G28270.1.TAIR10	protein_coding	0	0	3	41	0	0	0	0	2	0	0	0	0	24	0	0	0	3	0	0	0	0	0	0	0	0	0	15
AT2G28305	AT2G28305.TAIR10	AT2G28305.1.TAIR10	protein_coding	0	1	2	91	0	1	0	0	0	0	0	0	0	76	0	0	3	2	0	0	0	0	0	0	0	1	0	11
AT2G28355	AT2G28355.TAIR10	AT2G28355.1.TAIR10	protein_coding	0	1	0	45	0	2	0	0	0	0	0	0	0	17	0	0	1	0	0	0	0	1	0	0	0	0	0	26
AT2G28370	AT2G28370.TAIR10	AT2G28370.1.TAIR10	protein_coding	0	0	1	28	0	0	0	0	0	0	0	0	0	15	0	0	3	1	0	0	0	0	0	0	0	0	0	10
AT2G28380	AT2G28380.TAIR10	AT2G28380.1.TAIR10	protein_coding	0	0	0	41	0	0	0	0	0	0	0	0	0	11	0	0	0	0	0	0	0	0	0	0	0	0	0	30
AT2G28400	AT2G28400.TAIR10	AT2G28400.1.TAIR10	protein_coding	0	0	0	72	0	0	0	0	0	0	0	0	0	47	0	0	0	0	0	0	0	0	0	0	0	0	0	25
AT2G28401	AT2G28401.TAIR10	AT2G28401.1.TAIR10	protein_coding	0	0	2	70	0	0	0	0	0	0	0	0	0	17	0	0	0	2	0	0	0	0	0	0	0	0	0	53
AT2G28405	AT2G28405.TAIR10	AT2G28405.1.TAIR10	protein_coding	0	0	0	68	0	0	0	0	0	0	0	0	0	24	0	0	1	0	0	0	0	0	0	0	0	0	0	43
AT2G28420	AT2G28420.TAIR10	AT2G28420.1.TAIR10	protein_coding	0	0	0	91	0	0	0	0	0	0	0	0	0	48	0	0	0	0	0	0	0	0	0	0	0	0	0	43
AT2G28426	AT2G28426.TAIR10	AT2G28426.1.TAIR10	protein_coding	0	0	0	91	0	0	0	0	0	0	0	0	0	44	0	0	0	0	0	0	0	0	0	0	0	0	0	47
AT2G28507	AT2G28507.TAIR10	AT2G28507.1.TAIR10	protein_coding	0	0	0	38	0	0	0	0	0	0	0	0	0	25	0	0	0	0	0	0	0	0	0	0	0	0	0	13
AT2G28570	AT2G28570.TAIR10	AT2G28570.1.TAIR10	protein_coding	0	0	0	37	0	0	0	0	0	0	0	0	0	27	0	0	0	0	0	0	0	0	0	0	0	0	0	10
AT2G28605	AT2G28605.TAIR10	AT2G28605.1.TAIR10	protein_coding	0	0	2	35	0	0	0	0	0	0	0	0	0	19	0	0	1	2	0	0	0	0	0	0	0	0	0	15
AT2G28610	AT2G28610.TAIR10	AT2G28610.1.TAIR10	protein_coding	0	1	1	31	0	0	0	0	1	0	0	0	0	14	0	0	1	1	0	0	0	0	0	0	0	1	0	15
AT2G28625	AT2G28625.TAIR10	AT2G28625.1.TAIR10	protein_coding	0	0	0	48	0	3	0	0	0	0	0	0	0	34	0	0	0	0	0	0	0	0	0	0	0	0	0	11
AT2G28630	AT2G28630.TAIR10	AT2G28630.1.TAIR10	protein_coding	0	2	1	63	0	1	0	0	3	0	0	0	0	30	0	0	0	1	0	0	0	0	0	0	1	1	0	29
AT2G28660	AT2G28660.TAIR10	AT2G28660.1.TAIR10	protein_coding	0	0	0	285	0	0	0	0	0	0	0	0	0	254	0	0	0	0	0	0	0	0	0	0	0	0	0	31
AT2G28710	AT2G28710.TAIR10	AT2G28710.1.TAIR10	protein_coding	0	1	2	48	0	0	0	0	0	0	0	0	0	6	0	0	4	2	0	0	0	0	0	0	0	1	0	38
AT2G28720	AT2G28720.TAIR10	AT2G28720.1.TAIR10	protein_coding	0	0	0	22	0	0	0	0	0	0	0	0	0	9	0	0	0	0	0	0	0	0	0	0	0	0	0	13
AT2G28725	AT2G28725.TAIR10	AT2G28725.1.TAIR10	protein_coding	0	0	0	18	0	0	0	0	0	0	0	0	0	12	0	0	0	0	0	0	0	0	0	0	0	0	0	6
AT2G28740	AT2G28740.TAIR10	AT2G28740.1.TAIR10	protein_coding	0	1	0	14	0	0	0	0	0	0	0	0	0	2	0	0	0	0	0	0	0	0	0	0	0	1	0	12
AT2G28755	AT2G28755.TAIR10	AT2G28755.1.TAIR10	protein_coding	0	1	0	45	0	0	0	0	0	0	0	0	0	13	0	0	0	0	0	0	0	0	0	0	0	1	0	32
AT2G28810	AT2G28810.TAIR10	AT2G28810.1.TAIR10	protein_coding	0	1	1	220	0	0	0	0	0	0	0	0	0	32	0	0	0	1	0	0	0	0	0	0	1	0	0	188
AT2G28810	AT2G28810.TAIR10	AT2G28810.2.TAIR10	protein_coding	0	2	1	227	0	0	1	0	2	0	0	0	0	30	0	0	0	1	0	0	0	0	0	0	1	0	0	195
AT2G28840	AT2G28840.TAIR10	AT2G28840.1.TAIR10	protein_coding	0	6	7	52	0	0	0	0	0	1	0	0	0	13	0	0	1	7	0	0	0	0	0	0	1	5	0	38
AT2G28840	AT2G28840.TAIR10	AT2G28840.2.TAIR10	protein_coding	0	5	7	52	0	0	0	0	1	1	0	0	0	13	0	0	1	7	0	0	0	0	0	0	1	4	0	37
AT2G28860	AT2G28860.TAIR10	AT2G28860.1.TAIR10	protein_coding	0	0	1	18	0	0	0	0	0	0	0	0	0	5	0	0	0	1	0	0	0	0	0	0	0	0	0	13
AT2G28870	AT2G28870.TAIR10	AT2G28870.1.TAIR10	protein_coding	0	1	0	26	0	0	0	0	0	0	0	0	0	12	0	0	0	0	0	0	0	0	0	0	0	1	0	14
AT2G28900	AT2G28900.TAIR10	AT2G28900.1.TAIR10	protein_coding	0	0	0	75	0	2	0	0	0	0	0	0	0	43	0	0	3	0	0	0	0	0	0	0	0	0	0	27
AT2G28920	AT2G28920.TAIR10	AT2G28920.1.TAIR10	protein_coding	0	0	0	37	0	0	0	0	0	0	0	0	0	11	0	0	0	0	0	0	0	0	0	0	0	0	0	26
AT2G28940	AT2G28940.TAIR10	AT2G28940.1.TAIR10	protein_coding	0	3	4	63	0	2	0	0	1	0	0	0	0	37	0	0	0	4	0	0	0	0	0	0	0	3	0	23
AT2G29045	AT2G29045.TAIR10	AT2G29045.1.TAIR10	protein_coding	0	1	0	50	0	0	0	0	0	0	0	0	0	21	0	0	2	0	0	0	0	0	0	0	0	1	0	27
AT2G29125	AT2G29125.TAIR10	AT2G29125.1.TAIR10	protein_coding	0	0	0	60	0	1	0	0	1	0	0	0	0	25	0	0	0	0	0	0	0	0	0	0	0	0	0	33
AT2G29150	AT2G29150.TAIR10	AT2G29150.1.TAIR10	protein_coding	0	2	1	55	0	0	0	0	0	0	0	0	0	29	0	0	1	1	0	0	0	1	0	0	0	2	0	25
AT2G29180	AT2G29180.TAIR10	AT2G29180.1.TAIR10	protein_coding	0	1	0	56	0	1	0	0	0	0	0	0	0	32	0	0	0	0	0	0	0	0	0	0	0	1	0	23
AT2G29260	AT2G29260.TAIR10	AT2G29260.1.TAIR10	protein_coding	0	0	1	118	0	1	0	0	0	0	0	0	0	87	0	0	1	1	0	0	0	0	0	0	0	0	0	29
AT2G29263	AT2G29263.TAIR10	AT2G29263.1.TAIR10	protein_coding	0	2	1	109	0	0	0	0	0	0	0	0	0	25	0	0	0	1	0	0	0	0	0	0	1	1	0	84
AT2G29340	AT2G29340.TAIR10	AT2G29340.3.TAIR10	protein_coding	0	0	1	79	0	7	0	0	0	0	0	0	0	23	0	0	0	1	0	0	0	0	0	0	0	0	0	49
AT2G29360	AT2G29360.TAIR10	AT2G29360.1.TAIR10	protein_coding	0	0	0	24	0	0	0	0	0	0	0	0	0	8	0	0	0	0	0	0	0	0	0	0	0	0	0	16
AT2G29370	AT2G29370.TAIR10	AT2G29370.1.TAIR10	protein_coding	0	0	1	28	0	1	0	0	0	0	0	0	0	20	0	0	1	1	0	0	0	0	0	0	0	0	0	6
AT2G29420	AT2G29420.TAIR10	AT2G29420.1.TAIR10	protein_coding	0	2	0	39	0	0	0	0	0	0	0	0	0	27	0	0	0	0	0	0	0	0	0	0	0	2	0	12
AT2G29430	AT2G29430.TAIR10	AT2G29430.1.TAIR10	protein_coding	0	0	0	32	0	0	0	0	0	0	0	0	0	20	0	0	0	0	0	0	0	0	0	0	0	0	0	12
AT2G29440	AT2G29440.TAIR10	AT2G29440.1.TAIR10	protein_coding	0	2	0	68	0	0	0	0	0	0	0	0	0	11	0	0	0	0	0	0	0	0	0	0	0	2	0	57
AT2G29470	AT2G29470.TAIR10	AT2G29470.1.TAIR10	protein_coding	0	0	1	145	0	0	0	0	0	0	0	0	0	82	0	0	0	1	0	0	0	0	0	0	0	0	0	63
AT2G29530	AT2G29530.TAIR10	AT2G29530.1.TAIR10	protein_coding	0	0	0	172	0	3	0	0	0	0	0	0	0	90	0	0	2	0	0	0	0	0	0	0	0	0	0	77
AT2G29530	AT2G29530.TAIR10	AT2G29530.2.TAIR10	protein_coding	0	0	0	172	0	3	0	0	0	0	0	0	0	90	0	0	2	0	0	0	0	0	0	0	0	0	0	77
AT2G29530	AT2G29530.TAIR10	AT2G29530.3.TAIR10	protein_coding	0	0	0	172	0	3	0	0	0	0	0	0	0	90	0	0	2	0	0	0	0	0	0	0	0	0	0	77
AT2G29590	AT2G29590.TAIR10	AT2G29590.1.TAIR10	protein_coding	0	0	0	120	0	0	0	0	0	0	0	0	0	82	0	0	0	0	0	0	0	0	0	0	0	0	0	38
AT2G29600	AT2G29600.TAIR10	AT2G29600.1.TAIR10	protein_coding	0	0	0	141	0	0	0	0	0	0	0	0	0	68	0	0	0	0	0	0	0	0	0	0	0	0	0	73
AT2G29628	AT2G29628.TAIR10	AT2G29628.1.TAIR10	protein_coding	0	0	0	183	0	0	0	0	0	0	0	0	0	47	0	0	0	0	0	0	0	0	0	0	0	0	0	136
AT2G29654	AT2G29654.TAIR10	AT2G29654.1.TAIR10	protein_coding	0	0	0	645	0	0	0	0	0	0	0	0	0	352	0	0	0	0	0	0	0	0	0	0	0	0	0	293
AT2G29700	AT2G29700.TAIR10	AT2G29700.1.TAIR10	protein_coding	0	0	0	82	0	1	0	0	0	0	0	0	0	61	0	0	0	0	0	0	0	0	0	0	0	0	0	20
AT2G29730	AT2G29730.TAIR10	AT2G29730.1.TAIR10	protein_coding	0	0	0	73	0	0	0	0	0	0	0	0	0	13	0	0	0	0	0	0	0	0	0	0	0	0	0	60
AT2G29740	AT2G29740.TAIR10	AT2G29740.1.TAIR10	protein_coding	0	0	1	20	0	0	0	0	0	0	0	0	0	8	0	0	0	1	0	0	0	0	0	0	0	0	0	12
AT2G29750	AT2G29750.TAIR10	AT2G29750.1.TAIR10	protein_coding	0	1	1	26	0	0	0	0	1	0	0	0	0	14	0	0	0	1	0	0	0	0	0	0	0	1	0	11
AT2G29790	AT2G29790.TAIR10	AT2G29790.1.TAIR10	protein_coding	0	0	0	32	0	2	0	0	0	0	0	0	0	19	0	0	1	0	0	0	0	0	0	0	0	0	0	10
AT2G29800	AT2G29800.TAIR10	AT2G29800.1.TAIR10	protein_coding	0	0	0	29	0	0	0	0	0	0	0	0	0	14	0	0	1	0	0	0	0	0	0	0	0	0	0	14
AT2G29810	AT2G29810.TAIR10	AT2G29810.1.TAIR10	protein_coding	0	1	0	22	0	0	0	0	0	0	0	0	0	7	0	0	0	0	0	0	0	0	0	0	0	1	0	15
AT2G29820	AT2G29820.TAIR10	AT2G29820.1.TAIR10	protein_coding	0	1	1	55	0	0	0	0	0	0	0	0	0	12	0	0	0	1	0	0	0	0	0	0	0	1	0	43
AT2G29830	AT2G29830.TAIR10	AT2G29830.1.TAIR10	protein_coding	0	0	3	109	0	0	0	0	0	0	0	1	0	9	0	0	0	2	0	0	0	0	0	0	0	0	0	100
AT2G29870	AT2G29870.TAIR10	AT2G29870.1.TAIR10	protein_coding	0	1	0	83	0	0	0	0	0	0	0	0	0	19	0	0	4	0	0	0	0	1	0	0	0	0	0	61
AT2G29880	AT2G29880.TAIR10	AT2G29880.1.TAIR10	protein_coding	0	2	4	91	0	0	0	0	0	0	0	1	0	35	0	0	0	3	0	0	0	0	0	0	0	2	0	56
AT2G29910	AT2G29910.TAIR10	AT2G29910.1.TAIR10	protein_coding	0	2	1	127	0	8	0	0	0	0	0	0	0	68	0	0	0	1	0	0	0	0	0	0	0	2	0	51
AT2G29910	AT2G29910.TAIR10	AT2G29910.2.TAIR10	protein_coding	0	2	1	127	0	8	0	0	0	0	0	0	0	68	0	0	0	1	0	0	0	0	0	0	0	2	0	51
AT2G29950	AT2G29950.TAIR10	AT2G29950.1.TAIR10	protein_coding	0	0	0	85	0	0	0	0	0	0	0	0	0	16	0	0	0	0	0	0	0	0	0	0	0	0	0	69
AT2G29960	AT2G29960.TAIR10	AT2G29960.1.TAIR10	protein_coding	0	0	2	43	0	2	0	0	0	0	0	0	0	18	0	0	2	2	0	0	0	0	0	0	0	0	0	21
AT2G29960	AT2G29960.TAIR10	AT2G29960.2.TAIR10	protein_coding	0	0	2	43	0	2	0	0	0	0	0	0	0	18	0	0	2	2	0	0	0	0	0	0	0	0	0	21
AT2G29980	AT2G29980.TAIR10	AT2G29980.1.TAIR10	protein_coding	0	3	7	162	0	3	0	0	1	0	0	0	0	75	0	0	34	7	0	0	0	0	0	0	0	3	0	49
AT2G29990	AT2G29990.TAIR10	AT2G29990.1.TAIR10	protein_coding	0	0	0	1	0	0	0	0	0	0	0	0	0	0	0	0	0	0	0	0	0	0	0	0	0	0	0	1
AT2G29995	AT2G29995.TAIR10	AT2G29995.1.TAIR10	protein_coding	0	0	0	11	0	0	0	0	0	0	0	0	0	0	0	0	0	0	0	0	0	0	0	0	0	0	0	11
AT2G30010	AT2G30010.TAIR10	AT2G30010.1.TAIR10	protein_coding	0	0	1	17	0	0	0	0	0	0	0	0	0	1	0	0	6	1	0	0	0	0	0	0	0	0	0	10
AT2G30020	AT2G30020.TAIR10	AT2G30020.1.TAIR10	protein_coding	0	0	0	112	0	0	0	0	0	0	0	0	0	110	0	0	1	0	0	0	0	0	0	0	0	0	0	1
AT2G30032	AT2G30032.TAIR10	AT2G30032.1.TAIR10	protein_coding	0	0	3	135	0	0	0	0	0	0	0	0	0	67	0	0	0	3	0	0	0	0	0	0	0	0	0	68
AT2G30080	AT2G30080.TAIR10	AT2G30080.1.TAIR10	protein_coding	0	1	1	110	0	0	0	0	0	0	0	0	0	15	0	0	0	1	0	0	0	0	0	0	0	1	0	95
AT2G30120	AT2G30120.TAIR10	AT2G30120.1.TAIR10	protein_coding	0	0	0	43	0	1	0	0	0	0	0	0	0	26	0	0	0	0	0	0	0	0	0	0	0	0	0	16
AT2G30120	AT2G30120.TAIR10	AT2G30120.2.TAIR10	protein_coding	0	0	0	43	0	0	0	0	0	0	0	0	0	26	0	0	1	0	0	0	0	0	0	0	0	0	0	16
AT2G30140	AT2G30140.TAIR10	AT2G30140.1.TAIR10	protein_coding	0	2	1	165	0	2	0	0	1	0	0	0	0	134	0	0	0	1	0	0	0	0	0	0	0	2	0	28
AT2G30140	AT2G30140.TAIR10	AT2G30140.2.TAIR10	protein_coding	0	2	1	165	0	2	0	0	1	0	0	0	0	134	0	0	0	1	0	0	0	0	0	0	0	2	0	28
AT2G30200	AT2G30200.TAIR10	AT2G30200.1.TAIR10	protein_coding	0	2	1	208	0	7	0	0	0	0	0	0	0	135	0	0	8	1	0	0	0	1	0	0	0	1	0	59
AT2G30200	AT2G30200.TAIR10	AT2G30200.2.TAIR10	protein_coding	0	3	1	206	0	6	1	0	1	0	0	0	0	134	0	0	8	1	0	0	0	1	0	0	0	1	0	58
AT2G30220	AT2G30220.TAIR10	AT2G30220.1.TAIR10	protein_coding	0	1	3	73	0	0	0	0	0	0	0	0	0	58	0	0	2	3	0	0	0	1	0	0	1	0	0	13
AT2G30230	AT2G30230.TAIR10	AT2G30230.1.TAIR10	protein_coding	0	0	3	24	0	0	0	0	0	0	0	0	0	11	0	0	0	3	0	0	0	0	0	0	0	0	0	13
AT2G30240	AT2G30240.TAIR10	AT2G30240.1.TAIR10	protein_coding	0	2	2	95	0	0	0	0	0	0	0	0	0	17	0	0	1	2	0	0	0	0	0	0	0	2	0	77
AT2G30310	AT2G30310.TAIR10	AT2G30310.1.TAIR10	protein_coding	0	1	1	44	0	0	0	0	0	0	0	0	0	27	0	0	2	1	0	0	0	0	0	0	0	1	0	15
AT2G30390	AT2G30390.TAIR10	AT2G30390.1.TAIR10	protein_coding	0	1	0	69	0	0	0	0	1	0	0	0	0	36	0	0	0	0	0	0	0	0	0	0	0	1	0	32
AT2G30390	AT2G30390.TAIR10	AT2G30390.2.TAIR10	protein_coding	0	1	0	68	0	0	0	0	1	0	0	0	0	35	0	0	0	0	0	0	0	0	0	0	0	1	0	32
AT2G30420	AT2G30420.TAIR10	AT2G30420.1.TAIR10	protein_coding	0	3	2	77	0	1	0	0	7	0	1	0	0	44	0	0	6	1	0	0	0	1	0	0	0	2	0	19
AT2G30430	AT2G30430.TAIR10	AT2G30430.1.TAIR10	protein_coding	0	0	1	82	0	0	0	0	0	0	0	0	0	62	0	0	0	1	0	0	0	0	0	0	0	0	0	20
AT2G30432	AT2G30432.TAIR10	AT2G30432.1.TAIR10	protein_coding	0	1	1	86	0	2	0	0	1	0	0	0	0	21	0	0	8	1	0	0	0	0	0	0	0	1	0	54
AT2G30460	AT2G30460.TAIR10	AT2G30460.1.TAIR10	protein_coding	0	1	0	51	0	0	0	0	3	0	0	0	0	36	0	0	2	0	0	0	0	1	0	0	0	0	0	11
AT2G30460	AT2G30460.TAIR10	AT2G30460.2.TAIR10	protein_coding	0	0	0	50	0	0	0	0	4	0	0	0	0	34	0	0	1	0	0	0	0	0	0	0	0	0	0	11
AT2G30540	AT2G30540.TAIR10	AT2G30540.1.TAIR10	protein_coding	0	0	1	36	0	1	0	0	1	0	0	0	0	19	0	0	0	1	0	0	0	0	0	0	0	0	0	15
AT2G30560	AT2G30560.TAIR10	AT2G30560.1.TAIR10	protein_coding	0	1	1	64	0	0	0	0	0	0	0	0	0	35	0	0	14	1	0	0	0	0	0	0	0	1	0	15
AT2G30570	AT2G30570.TAIR10	AT2G30570.1.TAIR10	protein_coding	0	1	0	68	0	7	1	0	1	0	0	0	0	33	0	0	1	0	0	0	0	0	0	0	0	0	0	26
AT2G30615	AT2G30615.TAIR10	AT2G30615.1.TAIR10	protein_coding	0	0	0	101	0	7	0	0	0	0	0	0	0	34	0	0	0	0	0	0	0	0	0	0	0	0	0	60
AT2G30660	AT2G30660.TAIR10	AT2G30660.1.TAIR10	protein_coding	0	0	1	31	0	1	0	0	0	0	0	0	0	17	0	0	4	1	0	0	0	0	0	0	0	0	0	9
AT2G30670	AT2G30670.TAIR10	AT2G30670.1.TAIR10	protein_coding	0	0	0	22	0	0	0	0	0	0	0	0	0	15	0	0	2	0	0	0	0	0	0	0	0	0	0	5
AT2G30680	AT2G30680.TAIR10	AT2G30680.1.TAIR10	protein_coding	0	0	0	17	0	0	0	0	0	0	0	0	0	7	0	0	4	0	0	0	0	0	0	0	0	0	0	6
AT2G30690	AT2G30690.TAIR10	AT2G30690.1.TAIR10	protein_coding	0	2	1	30	0	0	0	0	0	0	0	0	0	25	0	0	0	1	0	0	0	0	0	0	0	2	0	5
AT2G30720	AT2G30720.TAIR10	AT2G30720.1.TAIR10	protein_coding	0	2	0	34	0	0	0	0	0	0	0	0	0	15	0	0	0	0	0	0	0	0	0	0	0	2	0	19
AT2G30760	AT2G30760.TAIR10	AT2G30760.1.TAIR10	protein_coding	0	0	0	42	0	0	0	0	0	0	0	0	0	15	0	0	5	0	0	0	0	0	0	0	0	0	0	22
AT2G30766	AT2G30766.TAIR10	AT2G30766.1.TAIR10	protein_coding	0	0	0	35	0	0	0	0	0	0	0	0	0	22	0	0	0	0	0	0	0	0	0	0	0	0	0	13
AT2G30766	AT2G30766.TAIR10	AT2G30766.2.TAIR10	protein_coding	0	0	0	37	0	0	0	0	0	0	0	0	0	23	0	0	0	0	0	0	0	0	0	0	0	0	0	14
AT2G30790	AT2G30790.TAIR10	AT2G30790.1.TAIR10	protein_coding	0	1	0	65	0	0	0	0	2	0	0	0	0	18	0	0	0	0	0	0	0	1	0	0	0	0	0	45
AT2G30870	AT2G30870.TAIR10	AT2G30870.1.TAIR10	protein_coding	0	1	0	71	0	0	0	0	0	0	0	0	0	7	0	0	1	0	0	0	0	1	0	0	0	0	0	64
AT2G30880	AT2G30880.TAIR10	AT2G30880.1.TAIR10	protein_coding	0	0	1	56	0	0	0	0	0	0	0	0	0	43	0	0	0	1	0	0	0	0	0	0	0	0	0	13
AT2G30880	AT2G30880.TAIR10	AT2G30880.2.TAIR10	protein_coding	0	0	1	56	0	0	0	0	0	0	0	0	0	43	0	0	0	1	0	0	0	0	0	0	0	0	0	13
AT2G30890	AT2G30890.TAIR10	AT2G30890.1.TAIR10	protein_coding	0	2	1	17	0	0	0	0	0	0	0	0	0	7	0	0	4	1	0	0	0	1	0	0	0	1	0	7
AT2G30900	AT2G30900.TAIR10	AT2G30900.1.TAIR10	protein_coding	0	0	1	34	0	0	0	0	2	0	0	0	0	19	0	0	2	1	0	0	0	0	0	0	0	0	0	11
AT2G30925	AT2G30925.TAIR10	AT2G30925.1.TAIR10	protein_coding	0	0	1	31	0	0	0	0	0	0	0	0	0	16	0	0	0	1	0	0	0	0	0	0	0	0	0	15
AT2G30930	AT2G30930.TAIR10	AT2G30930.1.TAIR10	protein_coding	0	1	0	42	0	1	0	0	1	0	0	0	0	26	0	0	1	0	0	0	0	1	0	0	0	0	0	14
AT2G30933	AT2G30933.TAIR10	AT2G30933.1.TAIR10	protein_coding	0	2	0	42	0	0	1	0	2	0	0	0	0	13	0	0	5	0	0	0	0	1	0	0	0	0	0	23
AT2G30933	AT2G30933.TAIR10	AT2G30933.2.TAIR10	protein_coding	0	2	0	39	0	1	1	0	2	0	0	0	0	10	0	0	4	0	0	0	0	1	0	0	0	0	0	23
AT2G30942	AT2G30942.TAIR10	AT2G30942.1.TAIR10	protein_coding	0	0	0	38	0	1	0	0	0	0	0	0	0	10	0	0	2	0	0	0	0	0	0	0	0	0	0	25
AT2G30985	AT2G30985.TAIR10	AT2G30985.1.TAIR10	protein_coding	0	0	1	20	0	0	0	0	0	0	0	0	0	10	0	0	0	1	0	0	0	0	0	0	0	0	0	10
AT2G30990	AT2G30990.TAIR10	AT2G30990.1.TAIR10	protein_coding	0	1	2	26	0	0	0	0	0	0	0	0	0	14	0	0	2	2	0	0	0	0	0	0	0	1	0	10
AT2G30990	AT2G30990.TAIR10	AT2G30990.2.TAIR10	protein_coding	0	1	2	26	0	0	0	0	0	0	0	0	0	14	0	0	2	2	0	0	0	0	0	0	0	1	0	10
AT2G30990	AT2G30990.TAIR10	AT2G30990.3.TAIR10	protein_coding	0	0	2	27	0	0	0	0	0	0	0	0	0	14	0	0	3	2	0	0	0	0	0	0	0	0	0	10
AT2G31005	AT2G31005.TAIR10	AT2G31005.1.TAIR10	protein_coding	0	0	0	27	0	0	0	0	0	0	0	0	0	20	0	0	0	0	0	0	0	0	0	0	0	0	0	7
AT2G31035	AT2G31035.TAIR10	AT2G31035.1.TAIR10	protein_coding	0	1	0	71	0	0	0	0	0	0	0	0	0	42	0	0	0	0	0	0	0	0	0	0	0	1	0	29
AT2G31050	AT2G31050.TAIR10	AT2G31050.1.TAIR10	protein_coding	0	0	1	70	0	0	0	0	0	0	0	0	0	26	0	0	0	1	0	0	0	0	0	0	0	0	0	44
AT2G31083	AT2G31083.TAIR10	AT2G31083.1.TAIR10	protein_coding	0	0	0	11	0	0	0	0	0	0	0	0	0	8	0	0	0	0	0	0	0	0	0	0	0	0	0	3
AT2G31085	AT2G31085.TAIR10	AT2G31085.1.TAIR10	protein_coding	0	0	0	37	0	0	0	0	1	0	0	0	0	31	0	0	0	0	0	0	0	0	0	0	0	0	0	5
AT2G31090	AT2G31090.TAIR10	AT2G31090.1.TAIR10	protein_coding	0	0	0	77	0	0	0	0	0	0	0	0	0	69	0	0	0	0	0	0	0	0	0	0	0	0	0	8
AT2G31100	AT2G31100.TAIR10	AT2G31100.1.TAIR10	protein_coding	0	1	1	88	0	0	0	0	0	0	0	0	0	8	0	0	0	1	0	0	0	0	0	0	0	1	0	80
AT2G31141	AT2G31141.TAIR10	AT2G31141.2.TAIR10	protein_coding	0	2	2	75	0	1	0	0	0	0	0	0	0	30	0	0	1	2	0	0	0	0	0	0	0	2	0	43
AT2G31180	AT2G31180.TAIR10	AT2G31180.1.TAIR10	protein_coding	0	0	2	98	0	0	0	0	0	0	0	0	0	39	0	0	4	2	0	0	0	0	0	0	0	0	0	55
AT2G31200	AT2G31200.TAIR10	AT2G31200.1.TAIR10	protein_coding	0	0	0	65	0	2	0	0	0	0	0	0	0	7	0	0	1	0	0	0	0	0	0	0	0	0	0	55
AT2G31210	AT2G31210.TAIR10	AT2G31210.1.TAIR10	protein_coding	0	1	0	31	0	0	0	0	1	0	0	0	0	12	0	0	2	0	0	0	0	1	0	0	0	0	0	17
AT2G31215	AT2G31215.TAIR10	AT2G31215.1.TAIR10	protein_coding	0	1	0	17	0	0	0	0	0	0	0	0	0	10	0	0	0	0	0	0	0	0	0	0	0	1	0	7
AT2G31218	AT2G31218.TAIR10	AT2G31218.1.TAIR10	protein_coding	0	0	0	22	0	0	0	0	0	0	0	0	0	13	0	0	0	0	0	0	0	0	0	0	0	0	0	9
AT2G31230	AT2G31230.TAIR10	AT2G31230.1.TAIR10	protein_coding	0	2	1	68	0	0	0	0	2	0	0	0	0	11	0	0	0	1	0	0	0	0	0	0	0	2	0	55
AT2G31260	AT2G31260.TAIR10	AT2G31260.1.TAIR10	protein_coding	0	3	0	43	0	0	0	0	0	0	0	0	0	13	0	0	5	0	0	0	0	0	0	0	0	3	0	25
AT2G31271	AT2G31271.TAIR10	AT2G31271.1.TAIR10	protein_coding	0	2	0	43	0	0	0	0	0	0	0	0	0	23	0	0	0	0	0	0	0	0	0	0	1	1	0	20
AT2G31305	AT2G31305.TAIR10	AT2G31305.1.TAIR10	protein_coding	0	1	2	76	0	1	0	0	2	0	0	0	0	34	0	0	5	2	0	0	0	1	0	0	0	0	0	34
AT2G31335	AT2G31335.TAIR10	AT2G31335.1.TAIR10	protein_coding	0	0	0	29	0	0	0	0	0	0	0	0	0	13	0	0	0	0	0	0	0	0	0	0	0	0	0	16
AT2G31345	AT2G31345.TAIR10	AT2G31345.1.TAIR10	protein_coding	0	0	1	119	0	1	0	0	0	0	0	0	0	11	0	0	0	1	0	0	0	0	0	0	0	0	0	107
AT2G31370	AT2G31370.TAIR10	AT2G31370.1.TAIR10	protein_coding	0	2	3	62	0	0	0	0	5	0	0	0	0	19	0	0	7	3	0	0	0	0	0	0	0	2	0	31
AT2G31370	AT2G31370.TAIR10	AT2G31370.2.TAIR10	protein_coding	0	2	3	62	0	0	0	0	4	0	0	0	0	19	0	0	8	3	0	0	0	0	0	0	0	2	0	31
AT2G31370	AT2G31370.TAIR10	AT2G31370.3.TAIR10	protein_coding	0	2	3	62	0	0	0	0	4	0	0	0	0	19	0	0	8	3	0	0	0	0	0	0	0	2	0	31
AT2G31370	AT2G31370.TAIR10	AT2G31370.4.TAIR10	protein_coding	0	2	3	62	0	0	0	0	3	0	0	0	0	19	0	0	9	3	0	0	0	0	0	0	0	2	0	31
AT2G31370	AT2G31370.TAIR10	AT2G31370.5.TAIR10	protein_coding	0	2	3	62	0	0	0	0	3	0	0	0	0	19	0	0	9	3	0	0	0	0	0	0	0	2	0	31
AT2G31370	AT2G31370.TAIR10	AT2G31370.6.TAIR10	protein_coding	0	2	3	62	0	0	0	0	0	0	0	0	0	19	0	0	12	3	0	0	0	0	0	0	0	2	0	31
AT2G31380	AT2G31380.TAIR10	AT2G31380.1.TAIR10	protein_coding	0	0	0	42	0	0	0	0	0	0	0	0	0	22	0	0	2	0	0	0	0	0	0	0	0	0	0	18
AT2G31410	AT2G31410.TAIR10	AT2G31410.1.TAIR10	protein_coding	0	2	5	47	0	9	0	0	0	0	0	0	0	19	0	0	0	5	0	0	0	0	0	0	0	2	0	19
AT2G31420	AT2G31420.TAIR10	AT2G31420.1.TAIR10	protein_coding	0	0	1	66	0	0	0	0	0	0	0	0	0	41	0	0	0	1	0	0	0	0	0	0	0	0	0	25
AT2G31425	AT2G31425.TAIR10	AT2G31425.1.TAIR10	protein_coding	0	1	0	76	0	1	0	0	0	0	0	0	0	34	0	0	1	0	0	0	0	0	0	0	0	1	0	40
AT2G31430	AT2G31430.TAIR10	AT2G31430.1.TAIR10	protein_coding	0	1	1	78	0	1	0	0	0	0	1	0	0	39	0	0	0	0	0	0	0	0	0	0	0	1	0	38
AT2G31460	AT2G31460.TAIR10	AT2G31460.1.TAIR10	protein_coding	0	0	2	30	0	0	0	0	0	0	0	1	0	12	0	0	0	1	0	0	0	0	0	0	0	0	0	18
AT2G31470	AT2G31470.TAIR10	AT2G31470.1.TAIR10	protein_coding	0	2	0	24	0	0	0	0	0	0	0	0	0	14	0	0	0	0	0	0	0	0	0	0	0	2	0	10
AT2G31490	AT2G31490.TAIR10	AT2G31490.1.TAIR10	protein_coding	0	1	1	19	0	0	0	0	0	0	0	0	0	9	0	0	2	1	0	0	0	1	0	0	0	0	0	9
AT2G31500	AT2G31500.TAIR10	AT2G31500.1.TAIR10	protein_coding	0	0	1	20	0	0	0	0	0	0	0	0	0	9	0	0	1	1	0	0	0	0	0	0	0	0	0	10
AT2G31550	AT2G31550.TAIR10	AT2G31550.1.TAIR10	protein_coding	0	0	0	56	0	0	0	0	0	0	0	0	0	37	0	0	0	0	0	0	0	0	0	0	0	0	0	19
AT2G31560	AT2G31560.TAIR10	AT2G31560.1.TAIR10	protein_coding	0	0	0	64	0	1	0	0	0	0	0	0	0	40	0	0	0	0	0	0	0	0	0	0	0	0	0	23
AT2G31560	AT2G31560.TAIR10	AT2G31560.2.TAIR10	protein_coding	0	0	0	63	0	1	0	0	0	0	0	0	0	39	0	0	0	0	0	0	0	0	0	0	0	0	0	23
AT2G31580	AT2G31580.TAIR10	AT2G31580.1.TAIR10	protein_coding	0	0	1	76	0	3	0	0	0	0	0	0	0	38	0	0	6	1	0	0	0	0	0	0	0	0	0	29
AT2G31590	AT2G31590.TAIR10	AT2G31590.1.TAIR10	protein_coding	0	2	1	36	0	0	0	0	0	0	0	0	0	9	0	0	0	1	0	0	0	0	0	0	1	1	0	27
AT2G31610	AT2G31610.TAIR10	AT2G31610.1.TAIR10	protein_coding	0	0	1	38	0	0	0	0	0	0	0	0	0	9	0	0	0	1	0	0	0	0	0	0	0	0	0	29
AT2G31620	AT2G31620.TAIR10	AT2G31620.1.TAIR10	protein_coding	0	2	1	36	0	0	0	0	0	0	0	0	0	26	0	0	0	1	0	0	0	0	0	0	0	2	0	10

### Sheet: Chr2_DEseq
gene	Col0	Sha	avgLogExpr	LogFoldChange		TAIR_ID Name Species
AT2G25510	14.9158	11.1474	13.0316	-3.76844		AT2G25510 transmembrane protein(AT2G25510) Arabidopsis thaliana
AT2G29120	12.6159	9.05375	10.8348	-3.56211		AT2G29120 glutamate receptor 2.7(GLR2.7) Arabidopsis thaliana
AT2G26150	10.9188	8.02212	9.47048	-2.89672		AT2G26150 heat shock transcription factor A2(HSFA2) Arabidopsis thaliana
AT2G27660	11.7884	9.3027	10.5456	-2.48572		AT2G27660 Cysteine/Histidine-rich C1 domain family protein(AT2G27660) Arabidopsis thaliana
AT2G19310	12.6268	10.17	11.3984	-2.45681		AT2G19310 HSP20-like chaperones superfamily protein(AT2G19310) Arabidopsis thaliana
AT2G31150	9.25953	6.86579	8.06266	-2.39374		AT2G31150 ATP binding / ATPase(AT2G31150) Arabidopsis thaliana
AT2G25440	10.2744	7.93941	9.10693	-2.33503		AT2G25440 receptor like protein 20(RLP20) Arabidopsis thaliana
AT2G20880	11.3133	9.08168	10.1975	-2.23165		AT2G20880 Integrase-type DNA-binding superfamily protein(ERF53) Arabidopsis thaliana
AT2G24600	12.9319	10.7088	11.8204	-2.2231		AT2G24600 Ankyrin repeat family protein(AT2G24600) Arabidopsis thaliana
AT2G20560	11.6538	9.43518	10.5445	-2.21857		AT2G20560 DNAJ heat shock family protein(AT2G20560) Arabidopsis thaliana
AT2G17840	15.4627	13.302	14.3823	-2.16068		AT2G17840 Senescence/dehydration-associated protein-like protein(ERD7) Arabidopsis thaliana
AT2G18690	12.9352	10.8458	11.8905	-2.08937		AT2G18690 transmembrane protein(AT2G18690) Arabidopsis thaliana
AT2G22500	13.7235	11.6465	12.685	-2.077		AT2G22500 uncoupling protein 5(UCP5) Arabidopsis thaliana
AT2G24850	14.178	12.1735	13.1757	-2.00451		AT2G24850 tyrosine aminotransferase 3(TAT3) Arabidopsis thaliana
AT2G30020	13.0134	11.0106	12.012	-2.00281		AT2G30020 Protein phosphatase 2C family protein(AT2G30020) Arabidopsis thaliana
AT2G26400	9.88336	7.88859	8.88597	-1.99477		AT2G26400 acireductone dioxygenase 3(ARD3) Arabidopsis thaliana
AT2G24450	8.15579	6.17016	7.16297	-1.98564		AT2G24450 FASCICLIN-like arabinogalactan protein 3 precursor(FLA3) Arabidopsis thaliana
AT2G27690	10.167	8.25902	9.213	-1.90795		AT2G27690 cytochrome P450, family 94, subfamily C, polypeptide 1(CYP94C1) Arabidopsis thaliana
AT2G25000	11.6997	9.82094	10.7603	-1.87871		AT2G25000 WRKY DNA-binding protein 60(WRKY60) Arabidopsis thaliana
AT2G29110	10.3998	8.52293	9.46135	-1.87685		AT2G29110 glutamate receptor 2.8(GLR2.8) Arabidopsis thaliana
AT2G18050	12.5253	10.8093	11.6673	-1.71599		AT2G18050 histone H1-3(HIS1-3) Arabidopsis thaliana
AT2G27310	13.0428	11.3586	12.2007	-1.68421		AT2G27310 F-box family protein(AT2G27310) Arabidopsis thaliana
AT2G18660	10.2112	8.53159	9.37139	-1.67959		AT2G18660 plant natriuretic peptide A(PNP-A) Arabidopsis thaliana
AT2G28400	12.9574	11.294	12.1257	-1.66337		AT2G28400 senescence regulator (Protein of unknown function, DUF584)(AT2G28400) Arabidopsis thaliana
AT2G19650	11.1201	9.45668	10.2884	-1.66337		AT2G19650 Cysteine/Histidine-rich C1 domain family protein(AT2G19650) Arabidopsis thaliana
AT2G25460	9.54228	7.97805	8.76017	-1.56423		AT2G25460 EEIG1/EHBP1 protein amino-terminal domain protein(AT2G25460) Arabidopsis thaliana
AT2G25470	7.87514	6.33291	7.10403	-1.54223		AT2G25470 receptor like protein 21(RLP21) Arabidopsis thaliana
AT2G29720	11.5786	10.0554	10.817	-1.52313		AT2G29720 FAD/NAD(P)-binding oxidoreductase family protein(CTF2B) Arabidopsis thaliana
AT2G30140	12.7942	11.297	12.0456	-1.49724		AT2G30140 UDP-Glycosyltransferase superfamily protein(UGT87A2) Arabidopsis thaliana
AT2G30550	13.2792	11.7882	12.5337	-1.49095		AT2G30550 alpha/beta-Hydrolases superfamily protein(AT2G30550) Arabidopsis thaliana
AT2G21500	12.2463	10.7801	11.5132	-1.46619		AT2G21500 RING/U-box superfamily protein(AT2G21500) Arabidopsis thaliana
AT2G22970	11.507	10.0494	10.7782	-1.45759		AT2G22970 serine carboxypeptidase-like 11(SCPL11) Arabidopsis thaliana
AT2G30040	12.0707	10.6242	11.3475	-1.44647		AT2G30040 mitogen-activated protein kinase kinase kinase 14(MAPKKK14) Arabidopsis thaliana
AT2G30100	12.2586	10.816	11.5373	-1.44257		AT2G30100 pentatricopeptide (PPR) repeat-containing protein(AT2G30100) Arabidopsis thaliana
AT2G25650	11.8137	10.447	11.1303	-1.36671		AT2G25650 DNA-binding storekeeper protein-related transcriptional regulator(AT2G25650) Arabidopsis thaliana
AT2G21820	8.0584	6.71002	7.38421	-1.34838		AT2G21820 seed maturation protein(AT2G21820) Arabidopsis thaliana
AT2G20340	12.1033	10.7569	11.4301	-1.34634		AT2G20340 Pyridoxal phosphate (PLP)-dependent transferases superfamily protein(AAS) Arabidopsis thaliana
AT2G23120	13.934	12.5933	13.2637	-1.34076		AT2G23120 Late embryogenesis abundant protein, group 6(AT2G23120) Arabidopsis thaliana
AT2G19130	12.1418	10.8059	11.4739	-1.33594		AT2G19130 S-locus lectin protein kinase family protein(AT2G19130) Arabidopsis thaliana
AT2G23680	10.3918	9.05988	9.72585	-1.33193		AT2G23680 Cold acclimation protein WCOR413 family(AT2G23680) Arabidopsis thaliana
AT2G22055	7.12672	5.81281	6.46977	-1.31391		AT2G22055 RALF-like 15(RALFL15) Arabidopsis thaliana
AT2G25450	14.4515	13.1569	13.8042	-1.29453		AT2G25450 2-oxoglutarate (2OG) and Fe(II)-dependent oxygenase superfamily protein(AT2G25450) Arabidopsis thaliana
AT2G29450	15.2006	13.9274	14.564	-1.27315		AT2G29450 glutathione S-transferase tau 5(GSTU5) Arabidopsis thaliana
AT2G30750	10.5924	9.35408	9.97324	-1.23832		AT2G30750 cytochrome P450 family 71 polypeptide(CYP71A12) Arabidopsis thaliana
AT2G28910	15.3618	14.1259	14.7438	-1.23589		AT2G28910 CAX interacting protein 4(CXIP4) Arabidopsis thaliana
AT2G31500	6.86989	5.64565	6.25777	-1.22424		AT2G31500 calcium-dependent protein kinase 24(CPK24) Arabidopsis thaliana
AT2G21560	11.4059	10.2114	10.8087	-1.19449		AT2G21560 nucleolar-like protein(AT2G21560) Arabidopsis thaliana
AT2G29950	8.99708	7.81205	8.40456	-1.18503		AT2G29950 ELF4-like 1(ELF4-L1) Arabidopsis thaliana
AT2G21320	10.3326	9.14789	9.74024	-1.1847		AT2G21320 B-box zinc finger family protein(BBX18) Arabidopsis thaliana
AT2G23200	11.783	10.6067	11.1948	-1.17638		AT2G23200 Protein kinase superfamily protein(AT2G23200) Arabidopsis thaliana
AT2G26850	6.7898	5.67307	6.23143	-1.11673		AT2G26850 F-box family protein(AT2G26850) Arabidopsis thaliana
AT2G29100	7.27259	6.16981	6.7212	-1.10277		AT2G29100 glutamate receptor 2.9(GLR2.9) Arabidopsis thaliana
AT2G28305	12.8498	11.7542	12.302	-1.09559		AT2G28305 Putative lysine decarboxylase family protein(LOG1) Arabidopsis thaliana
AT2G26440	11.8794	10.786	11.3327	-1.09343		AT2G26440 Plant invertase/pectin methylesterase inhibitor superfamily(AT2G26440) Arabidopsis thaliana
AT2G29350	13.4873	12.3945	12.9409	-1.09283		AT2G29350 senescence-associated gene 13(SAG13) Arabidopsis thaliana
AT2G21260	7.4051	6.32003	6.86256	-1.08507		AT2G21260 NAD(P)-linked oxidoreductase superfamily protein(AT2G21260) Arabidopsis thaliana
AT2G19710	11.1984	10.1286	10.6635	-1.06985		AT2G19710 Regulator of Vps4 activity in the MVB pathway protein(AT2G19710) Arabidopsis thaliana
AT2G20960	13.6998	12.6519	13.1759	-1.04793		AT2G20960 phospholipase-like protein (PEARLI 4) family protein(pEARLI4) Arabidopsis thaliana
AT2G30250	12.946	11.9246	12.4353	-1.02136		AT2G30250 WRKY DNA-binding protein 25(WRKY25) Arabidopsis thaliana
AT2G22790	9.13446	8.11382	8.62414	-1.02064		AT2G22790 hypothetical protein(AT2G22790) Arabidopsis thaliana
AT2G31141	6.37353	5.35711	5.86532	-1.01642		AT2G31141 hypothetical protein(AT2G31141) Arabidopsis thaliana
AT2G22330	13.2421	12.2275	12.7348	-1.01466		AT2G22330 cytochrome P450, family 79, subfamily B, polypeptide 3(CYP79B3) Arabidopsis thaliana
AT2G26190	12.6087	11.6158	12.1123	-0.992911		AT2G26190 calmodulin-binding family protein(AT2G26190) Arabidopsis thaliana
AT2G22080	12.7651	11.8105	12.2878	-0.954518		AT2G22080 transmembrane protein(AT2G22080) Arabidopsis thaliana
AT2G20950	11.9395	10.9872	11.4633	-0.952262		AT2G20950 phospholipase-like protein (PEARLI 4) family protein(AT2G20950) Arabidopsis thaliana
AT2G30870	14.7158	13.7726	14.2442	-0.943189		AT2G30870 glutathione S-transferase PHI 10(GSTF10) Arabidopsis thaliana
AT2G23900	6.29387	5.35224	5.82306	-0.941631		AT2G23900 Pectin lyase-like superfamily protein(AT2G23900) Arabidopsis thaliana
AT2G18510	11.0154	10.0771	10.5462	-0.93834		AT2G18510 RNA-binding (RRM/RBD/RNP motifs) family protein(emb2444) Arabidopsis thaliana
AT2G26450	7.01257	6.07659	6.54458	-0.93598		AT2G26450 Plant invertase/pectin methylesterase inhibitor superfamily(AT2G26450) Arabidopsis thaliana
AT2G31560	12.0936	11.1583	11.626	-0.935262		AT2G31560 signal transducer/transcription protein, putative (DUF1685)(AT2G31560) Arabidopsis thaliana
AT2G21970	13.2556	12.3245	12.7901	-0.931123		AT2G21970 stress enhanced protein 2(SEP2) Arabidopsis thaliana
AT2G17660	6.99674	6.08818	6.54246	-0.908559		AT2G17660 RPM1-interacting protein 4 (RIN4) family protein(AT2G17660) Arabidopsis thaliana
AT2G17670	9.40444	8.50707	8.95576	-0.897375		AT2G17670 Tetratricopeptide repeat (TPR)-like superfamily protein(AT2G17670) Arabidopsis thaliana
AT2G22760	6.82472	5.93115	6.37794	-0.893574		AT2G22760 basic helix-loop-helix (bHLH) DNA-binding superfamily protein(AT2G22760) Arabidopsis thaliana
AT2G31070	12.1556	11.276	11.7158	-0.879602		AT2G31070 TCP domain protein 10(TCP10) Arabidopsis thaliana
AT2G22010	12.9539	12.0772	12.5156	-0.876752		AT2G22010 related to KPC1(RKP) Arabidopsis thaliana
AT2G31060	11.4435	10.5773	11.0104	-0.866186		AT2G31060 elongation factor family protein(EMB2785) Arabidopsis thaliana
AT2G25850	12.3479	11.4881	11.918	-0.85978		AT2G25850 poly(A) polymerase 2(PAPS2) Arabidopsis thaliana
AT2G20142	10.0651	9.21229	9.6387	-0.852805		AT2G20142 Toll-Interleukin-Resistance (TIR) domain family protein(AT2G20142) Arabidopsis thaliana
AT2G22910	11.137	10.2845	10.7108	-0.852496		AT2G22910 N-acetyl-l-glutamate synthase 1(NAGS1) Arabidopsis thaliana
AT2G25140	10.8081	9.96268	10.3854	-0.84538		AT2G25140 casein lytic proteinase B4(CLPB4) Arabidopsis thaliana
AT2G22850	9.24846	8.40462	8.82654	-0.843842		AT2G22850 basic leucine-zipper 6(bZIP6) Arabidopsis thaliana
AT2G27470	9.71364	8.87341	9.29352	-0.84023		AT2G27470 nuclear factor Y, subunit B11(NF-YB11) Arabidopsis thaliana
AT2G29460	11.3163	10.4883	10.9023	-0.828026		AT2G29460 glutathione S-transferase tau 4(GSTU4) Arabidopsis thaliana
AT2G26170	11.0813	10.27	10.6756	-0.811322		AT2G26170 cytochrome P450, family 711, subfamily A, polypeptide 1(CYP711A1) Arabidopsis thaliana
AT2G25625	11.5382	10.7327	11.1354	-0.805511		AT2G25625 histone deacetylase-like protein(AT2G25625) Arabidopsis thaliana
AT2G27950	12.2809	11.4813	11.8811	-0.799593		AT2G27950 Ring/U-Box superfamily protein(AT2G27950) Arabidopsis thaliana
AT2G23340	10.28	9.48283	9.88141	-0.797161		AT2G23340 DREB and EAR motif protein 3(DEAR3) Arabidopsis thaliana
AT2G20570	15.0285	14.2372	14.6329	-0.791271		AT2G20570 GBF's pro-rich region-interacting factor 1(GPRI1) Arabidopsis thaliana
AT2G28710	8.90976	8.11867	8.51422	-0.791098		AT2G28710 C2H2-type zinc finger family protein(AT2G28710) Arabidopsis thaliana
AT2G17990	12.7492	11.9649	12.3571	-0.784332		AT2G17990 polyamine-modulated factor 1-binding protein(AT2G17990) Arabidopsis thaliana
AT2G25290	10.4315	9.6482	10.0398	-0.78328		AT2G25290 Octicosapeptide/Phox/Bem1p (PB1) domain-containing protein / tetratricopeptide repeat (TPR)-containing protein(Phox1) Arabidopsis thaliana
AT2G27190	11.3958	10.6135	11.0047	-0.782373		AT2G27190 purple acid phosphatase 12(PAP12) Arabidopsis thaliana
AT2G20550	8.57506	7.79738	8.18622	-0.777677		AT2G20550 HSP40/DnaJ peptide-binding protein(AT2G20550) Arabidopsis thaliana
AT2G20610	14.1536	13.3833	13.7685	-0.770355		AT2G20610 Tyrosine transaminase family protein(SUR1) Arabidopsis thaliana
AT2G20320	11.1184	10.3614	10.7399	-0.757017		AT2G20320 DENN (AEX-3) domain-containing protein(AT2G20320) Arabidopsis thaliana
AT2G18230	10.9791	10.2254	10.6022	-0.753678		AT2G18230 pyrophosphorylase 2(PPa2) Arabidopsis thaliana
AT2G20760	13.2819	12.5302	12.906	-0.75174		AT2G20760 Clathrin light chain protein(AT2G20760) Arabidopsis thaliana
AT2G28110	9.98412	9.23762	9.61087	-0.746505		AT2G28110 Exostosin family protein(FRA8) Arabidopsis thaliana
AT2G24990	10.1775	9.43685	9.80719	-0.740687		AT2G24990 Serine/threonine-protein kinase Rio1(AT2G24990) Arabidopsis thaliana
AT2G19190	10.8665	10.1296	10.498	-0.736875		AT2G19190 FLG22-induced receptor-like kinase 1(FRK1) Arabidopsis thaliana
AT2G24570	10.8382	10.1104	10.4743	-0.72777		AT2G24570 WRKY DNA-binding protein 17(WRKY17) Arabidopsis thaliana
AT2G19480	13.6534	12.9348	13.2941	-0.718607		AT2G19480 nucleosome assembly protein 1;2(NAP1;2) Arabidopsis thaliana
AT2G25680	8.9577	8.24226	8.59998	-0.715447		AT2G25680 molybdate transporter 1(MOT1) Arabidopsis thaliana
AT2G23450	12.4859	11.7744	12.1301	-0.711549		AT2G23450 Protein kinase superfamily protein(AT2G23450) Arabidopsis thaliana
AT2G30860	16.1443	15.4416	15.7929	-0.70269		AT2G30860 glutathione S-transferase PHI 9(GSTF9) Arabidopsis thaliana
AT2G23110	6.06906	5.36864	5.71885	-0.70042		AT2G23110 Late embryogenesis abundant protein, group 6(AT2G23110) Arabidopsis thaliana
AT2G26410	6.39975	5.69953	6.04964	-0.700226		AT2G26410 IQ-domain 4(Iqd4) Arabidopsis thaliana
AT2G23430	11.911	11.2119	11.5615	-0.699114		AT2G23430 Cyclin-dependent kinase inhibitor family protein(ICK1) Arabidopsis thaliana
AT2G25600	5.93979	5.24629	5.59304	-0.6935		AT2G25600 Shaker pollen inward K+ channel(SPIK) Arabidopsis thaliana
AT2G28420	5.80951	5.11841	5.46396	-0.691106		AT2G28420 Lactoylglutathione lyase / glyoxalase I family protein(GLYI8) Arabidopsis thaliana
AT2G18290	10.9521	10.2632	10.6076	-0.688901		AT2G18290 anaphase promoting complex 10(APC10) Arabidopsis thaliana
AT2G30790	9.07108	8.38991	8.7305	-0.681167		AT2G30790 photosystem II subunit P-2(PSBP-2) Arabidopsis thaliana
AT2G21470	11.8382	11.1579	11.4981	-0.680283		AT2G21470 SUMO-activating enzyme 2(SAE2) Arabidopsis thaliana
AT2G28180	5.70435	5.02808	5.36622	-0.676273		AT2G28180 cation/hydrogen exchanger family protein(ATCHX8) Arabidopsis thaliana
AT2G23100	7.65429	6.97931	7.3168	-0.674985		AT2G23100 Cysteine/Histidine-rich C1 domain family protein(AT2G23100) Arabidopsis thaliana
AT2G20410	10.1605	9.49155	9.82603	-0.668964		AT2G20410 RNA-binding ASCH domain protein(AT2G20410) Arabidopsis thaliana
AT2G29580	10.2076	9.53871	9.87314	-0.668877		AT2G29580 CCCH-type zinc fingerfamily protein with RNA-binding domain-containing protein(MAC5B) Arabidopsis thaliana
AT2G30470	12.0263	11.3583	11.6923	-0.668044		AT2G30470 B3 domain-containing transcription repressor VAL1(HSI2) Arabidopsis thaliana
AT2G22880	9.16636	8.49904	8.8327	-0.667314		AT2G22880 VQ motif-containing protein(AT2G22880) Arabidopsis thaliana
AT2G27920	10.5275	9.86139	10.1944	-0.666106		AT2G27920 serine carboxypeptidase-like 51(SCPL51) Arabidopsis thaliana
AT2G31020	8.98537	8.3312	8.65829	-0.654174		AT2G31020 OSBP(oxysterol binding protein)-related protein 1A(ORP1A) Arabidopsis thaliana
AT2G23770	10.0592	9.41954	9.73938	-0.639675		AT2G23770 protein kinase family protein / peptidoglycan-binding LysM domain-containing protein(LYK4) Arabidopsis thaliana
AT2G20370	11.1521	10.5136	10.8329	-0.638486		AT2G20370 Exostosin family protein(MUR3) Arabidopsis thaliana
AT2G24650	10.7399	10.1043	10.4221	-0.63556		AT2G24650 B3 domain-containing protein REM13(AT2G24650) Arabidopsis thaliana
AT2G24550	12.5034	11.8682	12.1858	-0.63525		AT2G24550 major centromere autoantigen B-like protein(AT2G24550) Arabidopsis thaliana
AT2G29420	12.3325	11.7022	12.0173	-0.630303		AT2G29420 glutathione S-transferase tau 7(GSTU7) Arabidopsis thaliana
AT2G25620	9.81249	9.1914	9.50194	-0.621088		AT2G25620 DNA-binding protein phosphatase 1(DBP1) Arabidopsis thaliana
AT2G29400	13.388	12.7672	13.0776	-0.620864		AT2G29400 type one protein phosphatase 1(TOPP1) Arabidopsis thaliana
AT2G25110	11.7697	11.1524	11.461	-0.617333		AT2G25110 stromal cell-derived factor 2-like protein precursor(SDF2) Arabidopsis thaliana
AT2G31400	14.1588	13.5441	13.8515	-0.614691		AT2G31400 s uncoupled 1(GUN1) Arabidopsis thaliana
AT2G21350	7.09652	6.4874	6.79196	-0.609124		AT2G21350 RNA-binding CRS1 / YhbY (CRM) domain protein(AT2G21350) Arabidopsis thaliana
AT2G21900	5.71683	5.11213	5.41448	-0.604699		AT2G21900 WRKY DNA-binding protein 59(WRKY59) Arabidopsis thaliana
AT2G25560	10.128	9.5273	9.82765	-0.600714		AT2G25560 DNAJ heat shock N-terminal domain-containing protein(AT2G25560) Arabidopsis thaliana
AT2G29065	8.97403	8.37395	8.67399	-0.600075		AT2G29065 GRAS family transcription factor(AT2G29065) Arabidopsis thaliana
AT2G27080	10.3585	9.76001	10.0593	-0.598537		AT2G27080 Late embryogenesis abundant (LEA) hydroxyproline-rich glycoprotein family(AT2G27080) Arabidopsis thaliana
AT2G22100	8.99096	8.39529	8.69312	-0.595675		AT2G22100 RNA-binding (RRM/RBD/RNP motifs) family protein(AT2G22100) Arabidopsis thaliana
AT2G26000	10.0297	9.43519	9.73245	-0.59453		AT2G26000 zinc finger (C3HC4-type RING finger) family protein(BRIZ2) Arabidopsis thaliana
AT2G20400	9.64176	9.04825	9.34501	-0.593507		AT2G20400 myb-like HTH transcriptional regulator family protein(AT2G20400) Arabidopsis thaliana
AT2G25760	11.6838	11.092	11.3879	-0.591774		AT2G25760 Protein kinase family protein(AT2G25760) Arabidopsis thaliana
AT2G26030	10.7801	10.1964	10.4883	-0.583687		AT2G26030 F-box/RNI-like/FBD-like domains-containing protein(AT2G26030) Arabidopsis thaliana
AT2G19280	9.37869	8.79694	9.08782	-0.581746		AT2G19280 Pentatricopeptide repeat (PPR) superfamily protein(AT2G19280) Arabidopsis thaliana
AT2G28810	11.1353	10.5594	10.8473	-0.575837		AT2G28810 Dof-type zinc finger DNA-binding family protein(AT2G28810) Arabidopsis thaliana
AT2G23810	14.0442	13.4718	13.758	-0.572345		AT2G23810 tetraspanin8(TET8) Arabidopsis thaliana
AT2G29540	8.68037	8.10835	8.39436	-0.572025		AT2G29540 RNApolymerase 14 kDa subunit(RPC14) Arabidopsis thaliana
AT2G26300	12.4766	11.9067	12.1917	-0.569944		AT2G26300 G protein alpha subunit 1(GP ALPHA 1) Arabidopsis thaliana
AT2G27180	6.96667	6.39953	6.6831	-0.567143		AT2G27180 hypothetical protein(AT2G27180) Arabidopsis thaliana
AT2G22800	9.19227	8.62754	8.9099	-0.564727		AT2G22800 Homeobox-leucine zipper protein family(HAT9) Arabidopsis thaliana
AT2G24330	10.9493	10.3849	10.6671	-0.564468		AT2G24330 integral membrane metal-binding family protein (DUF2296)(AT2G24330) Arabidopsis thaliana
AT2G23170	11.1396	10.5761	10.8578	-0.563515		AT2G23170 Auxin-responsive GH3 family protein(GH3.3) Arabidopsis thaliana
AT2G30500	10.5267	9.96556	10.2461	-0.561104		AT2G30500 Kinase interacting (KIP1-like) family protein(NET4B) Arabidopsis thaliana
AT2G23370	9.88909	9.33331	9.6112	-0.555785		AT2G23370 cyclin delta-3(AT2G23370) Arabidopsis thaliana
AT2G20720	8.74331	8.18844	8.46588	-0.554871		AT2G20720 Pentatricopeptide repeat (PPR) superfamily protein(AT2G20720) Arabidopsis thaliana
AT2G28240	9.99024	9.43758	9.71391	-0.552665		AT2G28240 ATP-dependent helicase family protein(AT2G28240) Arabidopsis thaliana
AT2G30440	14.1368	13.5857	13.8613	-0.551116		AT2G30440 thylakoid processing peptide(TPP) Arabidopsis thaliana
AT2G31380	12.1276	11.5804	11.854	-0.547251		AT2G31380 salt tolerance homologue(STH) Arabidopsis thaliana
AT2G24420	13.3609	12.8143	13.0876	-0.546566		AT2G24420 DNA repair ATPase-like protein(AT2G24420) Arabidopsis thaliana
AT2G30540	8.64437	8.09919	8.37178	-0.545178		AT2G30540 Thioredoxin superfamily protein(AT2G30540) Arabidopsis thaliana
AT2G31410	11.3912	10.8501	11.1207	-0.54107		AT2G31410 coiled-coil protein(AT2G31410) Arabidopsis thaliana
AT2G29500	7.89323	7.35288	7.62306	-0.540351		AT2G29500 HSP20-like chaperones superfamily protein(AT2G29500) Arabidopsis thaliana
AT2G20630	13.1027	12.5626	12.8326	-0.54011		AT2G20630 PP2C induced by AVRRPM1(PIA1) Arabidopsis thaliana
AT2G27285	11.1428	10.6036	10.8732	-0.539267		AT2G27285 nuclear speckle splicing regulatory-like protein (DUF2040)(AT2G27285) Arabidopsis thaliana
AT2G31600	8.47156	7.93494	8.20325	-0.536616		AT2G31600 INO80 complex subunit D-like protein(AT2G31600) Arabidopsis thaliana
AT2G22795	11.9771	11.4443	11.7107	-0.532835		AT2G22795 hypothetical protein(AT2G22795) Arabidopsis thaliana
AT2G29590	9.66515	9.13279	9.39897	-0.532369		AT2G29590 Thioesterase superfamily protein(AT2G29590) Arabidopsis thaliana
AT2G19260	9.90705	9.38127	9.64416	-0.525782		AT2G19260 RING/FYVE/PHD zinc finger superfamily protein(AT2G19260) Arabidopsis thaliana
AT2G28500	7.4286	6.90587	7.16723	-0.52273		AT2G28500 LOB domain-containing protein 11(LBD11) Arabidopsis thaliana
AT2G18750	13.1853	12.6652	12.9252	-0.520079		AT2G18750 Calmodulin-binding protein(AT2G18750) Arabidopsis thaliana
AT2G24360	13.4132	12.8979	13.1555	-0.515336		AT2G24360 Protein kinase superfamily protein(AT2G24360) Arabidopsis thaliana
AT2G17740	8.01939	7.50458	7.76199	-0.514807		AT2G17740 Cysteine/Histidine-rich C1 domain family protein(AT2G17740) Arabidopsis thaliana
AT2G18670	11.0071	10.4934	10.7502	-0.513762		AT2G18670 RING/U-box superfamily protein(AT2G18670) Arabidopsis thaliana
AT2G18090	12.2261	11.7132	11.9696	-0.512873		AT2G18090 PHD finger family protein / SWIB complex BAF60b domain-containing protein / GYF domain-containing protein(AT2G18090) Arabidopsis thaliana
AT2G26810	9.63862	9.12618	9.3824	-0.512443		AT2G26810 Putative methyltransferase family protein(AT2G26810) Arabidopsis thaliana
AT2G25300	9.27105	8.75946	9.01526	-0.511589		AT2G25300 Galactosyltransferase family protein(AT2G25300) Arabidopsis thaliana
AT2G26530	12.1023	11.5908	11.8465	-0.511563		AT2G26530 AR781, pheromone receptor-like protein (DUF1645)(AR781) Arabidopsis thaliana
AT2G18280	13.6205	13.1094	13.3649	-0.511135		AT2G18280 tubby like protein 2(TLP2) Arabidopsis thaliana
AT2G18196	9.11349	8.60282	8.85815	-0.51067		AT2G18196 Heavy metal transport/detoxification superfamily protein(AT2G18196) Arabidopsis thaliana
AT2G18220	10.3265	9.81779	10.0721	-0.508692		AT2G18220 Noc2p family(AT2G18220) Arabidopsis thaliana
AT2G20020	11.1518	10.6432	10.8975	-0.508549		AT2G20020 RNA-binding CRS1 / YhbY (CRM) domain-containing protein(CAF1) Arabidopsis thaliana
AT2G24120	10.9857	10.4774	10.7315	-0.508264		AT2G24120 DNA/RNA polymerases superfamily protein(SCA3) Arabidopsis thaliana
AT2G19720	8.47682	7.97071	8.22377	-0.506107		AT2G19720 ribosomal protein S15A B(rps15ab) Arabidopsis thaliana
AT2G25320	11.5153	11.0129	11.2641	-0.502412		AT2G25320 TRAF-like family protein(AT2G25320) Arabidopsis thaliana
AT2G18570	9.29607	8.79697	9.04652	-0.499103		AT2G18570 UDP-Glycosyltransferase superfamily protein(AT2G18570) Arabidopsis thaliana
AT2G28130	7.14725	6.65071	6.89898	-0.496538		AT2G28130 actin protein 2/3 complex subunit-like protein(AT2G28130) Arabidopsis thaliana
AT2G20390	9.22175	8.72751	8.97463	-0.494238		AT2G20390 cytochrome oxidase complex assembly protein(AT2G20390) Arabidopsis thaliana
AT2G21440	11.3418	10.8543	11.0981	-0.487529		AT2G21440 RNA-binding (RRM/RBD/RNP motifs) family protein(AT2G21440) Arabidopsis thaliana
AT2G29200	10.0679	9.58173	9.82483	-0.486203		AT2G29200 pumilio 1(PUM1) Arabidopsis thaliana
AT2G25355	8.46235	7.97922	8.22079	-0.483121		AT2G25355 PNAS-3-like protein(AT2G25355) Arabidopsis thaliana
AT2G25735	10.4427	9.96446	10.2036	-0.478281		AT2G25735 hypothetical protein(AT2G25735) Arabidopsis thaliana
AT2G19390	10.6864	10.2117	10.4491	-0.47467		AT2G19390 serine/arginine repetitive matrix protein(AT2G19390) Arabidopsis thaliana
AT2G23985	8.92034	8.44949	8.68491	-0.470848		AT2G23985 hypothetical protein(AT2G23985) Arabidopsis thaliana
AT2G29090	8.53225	8.0653	8.29878	-0.466947		AT2G29090 cytochrome P450, family 707, subfamily A, polypeptide 2(CYP707A2) Arabidopsis thaliana
AT2G18780	6.7578	6.2914	6.5246	-0.466397		AT2G18780 F-box and associated interaction domains-containing protein(AT2G18780) Arabidopsis thaliana
AT2G21290	11.3528	10.8871	11.12	-0.465748		AT2G21290 30S ribosomal protein S31(AT2G21290) Arabidopsis thaliana
AT2G26920	11.2498	10.7857	11.0178	-0.464063		AT2G26920 Ubiquitin-associated/translation elongation factor EF1B protein(AT2G26920) Arabidopsis thaliana
AT2G31350	12.7608	12.299	12.5299	-0.461826		AT2G31350 glyoxalase 2-5(GLX2-5) Arabidopsis thaliana
AT2G27090	11.37	10.9126	11.1413	-0.45739		AT2G27090 bZIP transcription factor (DUF630 and DUF632)(AT2G27090) Arabidopsis thaliana
AT2G26470	9.82669	9.37244	9.59957	-0.454255		AT2G26470 embryonic stem cell-specific 5-hydroxymethylcytosine-binding protein(AT2G26470) Arabidopsis thaliana
AT2G21510	6.8436	6.39297	6.61828	-0.450632		AT2G21510 DNAJ heat shock N-terminal domain-containing protein(AT2G21510) Arabidopsis thaliana
AT2G28060	10.3609	9.91058	10.1357	-0.450304		AT2G28060 5'-AMP-activated protein kinase beta-2 subunit protein(AT2G28060) Arabidopsis thaliana
AT2G28390	11.7916	11.3443	11.5679	-0.44731		AT2G28390 SAND family protein(AT2G28390) Arabidopsis thaliana
AT2G28350	10.5542	10.1072	10.3307	-0.447021		AT2G28350 auxin response factor 10(ARF10) Arabidopsis thaliana
AT2G22930	8.05033	7.6072	7.82877	-0.443136		AT2G22930 UDP-Glycosyltransferase superfamily protein(AT2G22930) Arabidopsis thaliana
AT2G25830	10.8314	10.389	10.6102	-0.442339		AT2G25830 YebC-like protein(AT2G25830) Arabidopsis thaliana
AT2G27580	11.6332	11.1924	11.4128	-0.440855		AT2G27580 A20/AN1-like zinc finger family protein(AT2G27580) Arabidopsis thaliana
AT2G27100	12.019	11.5829	11.801	-0.4361		AT2G27100 C2H2 zinc-finger protein SERRATE (SE)(SE) Arabidopsis thaliana
AT2G31240	9.39118	8.95547	9.17332	-0.435715		AT2G31240 Tetratricopeptide repeat (TPR)-like superfamily protein(AT2G31240) Arabidopsis thaliana
AT2G28070	10.5431	10.1088	10.326	-0.434256		AT2G28070 ABC-2 type transporter family protein(ABCG3) Arabidopsis thaliana
AT2G25430	13.1104	12.6791	12.8948	-0.431326		AT2G25430 epsin N-terminal homology (ENTH) domain-containing protein / clathrin assembly protein-like protein(AT2G25430) Arabidopsis thaliana
AT2G21430	7.01687	6.58577	6.80132	-0.431105		AT2G21430 Papain family cysteine protease(AT2G21430) Arabidopsis thaliana
AT2G29190	11.8441	11.4186	11.6313	-0.425489		AT2G29190 pumilio 2(PUM2) Arabidopsis thaliana
AT2G31130	10.2587	9.83845	10.0486	-0.420269		AT2G31130 hypothetical protein(AT2G31130) Arabidopsis thaliana
AT2G28890	11.7081	11.2902	11.4991	-0.417901		AT2G28890 poltergeist like 4(PLL4) Arabidopsis thaliana
AT2G18550	5.43712	5.02057	5.22885	-0.416548		AT2G18550 homeobox protein 21(HB21) Arabidopsis thaliana
AT2G20510	5.30856	4.89246	5.10051	-0.416102		AT2G20510 translocase inner membrane subunit 44-1(TIM44-1) Arabidopsis thaliana
AT2G21520	12.7041	12.2906	12.4974	-0.413434		AT2G21520 Sec14p-like phosphatidylinositol transfer family protein(AT2G21520) Arabidopsis thaliana
AT2G21385	12.0225	11.6142	11.8184	-0.408329		AT2G21385 hypothetical protein(AT2G21385) Arabidopsis thaliana
AT2G20310	9.45727	9.04901	9.25314	-0.408255		AT2G20310 RPM1 interacting protein 13(RIN13) Arabidopsis thaliana
AT2G18000	7.06565	6.65831	6.86198	-0.407343		AT2G18000 TBP-associated factor 14(TAF14) Arabidopsis thaliana
AT2G18960	15.7982	15.3915	15.5948	-0.40667		AT2G18960 H[+]-ATPase 1(HA1) Arabidopsis thaliana
AT2G23600	12.8525	12.4475	12.65	-0.405034		AT2G23600 acetone-cyanohydrin lyase(ACL) Arabidopsis thaliana
AT2G25580	9.40166	8.99898	9.20032	-0.402672		AT2G25580 Tetratricopeptide repeat (TPR)-like superfamily protein(MEF8) Arabidopsis thaliana
AT2G21230	11.3762	10.9763	11.1762	-0.399956		AT2G21230 Basic-leucine zipper (bZIP) transcription factor family protein(AT2G21230) Arabidopsis thaliana
AT2G17820	11.6908	11.2915	11.4911	-0.399288		AT2G17820 histidine kinase 1(HK1) Arabidopsis thaliana
AT2G24960	8.25091	7.8528	8.05186	-0.3981		AT2G24960 Myb/SANT-like DNA-binding domain protein(AT2G24960) Arabidopsis thaliana
AT2G26240	10.9134	10.5155	10.7144	-0.397903		AT2G26240 Transmembrane proteins 14C(AT2G26240) Arabidopsis thaliana
AT2G29970	12.3075	11.9114	12.1095	-0.396117		AT2G29970 Double Clp-N motif-containing P-loop nucleoside triphosphate hydrolases superfamily protein(AT2G29970) Arabidopsis thaliana
AT2G30880	11.1288	10.7343	10.9315	-0.39444		AT2G30880 Pleckstrin homology (PH) domain-containing protein(SWAP70) Arabidopsis thaliana
AT2G20770	8.31934	7.92781	8.12357	-0.391524		AT2G20770 GCR2-like 2(GCL2) Arabidopsis thaliana
AT2G27170	11.9689	11.5779	11.7734	-0.391025		AT2G27170 Structural maintenance of chromosomes (SMC) family protein(TTN7) Arabidopsis thaliana
AT2G26280	13.0149	12.6262	12.8205	-0.388704		AT2G26280 CTC-interacting domain 7(CID7) Arabidopsis thaliana
AT2G24200	14.2112	13.8226	14.0169	-0.388616		AT2G24200 Cytosol aminopeptidase family protein(LAP1) Arabidopsis thaliana
AT2G18915	10.9611	10.5738	10.7675	-0.387303		AT2G18915 LOV KELCH protein 2(LKP2) Arabidopsis thaliana
AT2G23830	5.76598	5.38038	5.57318	-0.385601		AT2G23830 PapD-like superfamily protein(AT2G23830) Arabidopsis thaliana
AT2G31490	12.007	11.6258	11.8164	-0.381182		AT2G31490 neuronal acetylcholine receptor subunit alpha-5(AT2G31490) Arabidopsis thaliana
AT2G22470	10.388	10.0068	10.1974	-0.381173		AT2G22470 arabinogalactan protein 2(AGP2) Arabidopsis thaliana
AT2G23470	8.11186	7.73084	7.92135	-0.381016		AT2G23470 root UVB sensitive protein (Protein of unknown function, DUF647)(RUS4) Arabidopsis thaliana
AT2G21860	10.4518	10.0709	10.2613	-0.380955		AT2G21860 violaxanthin de-epoxidase-like protein(AT2G21860) Arabidopsis thaliana
AT2G24010	5.79593	5.41581	5.60587	-0.380121		AT2G24010 serine carboxypeptidase-like 23(scpl23) Arabidopsis thaliana
AT2G26490	4.8687	4.48964	4.67917	-0.379061		AT2G26490 Transducin/WD40 repeat-like superfamily protein(AT2G26490) Arabidopsis thaliana
AT2G29510	11.3766	10.9992	11.1879	-0.377458		AT2G29510 hypothetical protein (DUF3527)(AT2G29510) Arabidopsis thaliana
AT2G29140	11.5432	11.1709	11.3571	-0.372258		AT2G29140 pumilio 3(PUM3) Arabidopsis thaliana
AT2G18180	5.21899	4.84917	5.03408	-0.369812		AT2G18180 Sec14p-like phosphatidylinositol transfer family protein(AT2G18180) Arabidopsis thaliana
AT2G25250	10.9221	10.5525	10.7373	-0.369545		AT2G25250 serine/arginine repetitive matrix-like protein(AT2G25250) Arabidopsis thaliana
AT2G19400	8.58224	8.21344	8.39784	-0.368793		AT2G19400 AGC (cAMP-dependent, cGMP-dependent and protein kinase C) kinase family protein(AT2G19400) Arabidopsis thaliana
AT2G26180	6.9857	6.61781	6.80176	-0.367896		AT2G26180 IQ-domain 6(IQD6) Arabidopsis thaliana
AT2G18120	6.63951	6.27269	6.4561	-0.366822		AT2G18120 SHI-related sequence 4(SRS4) Arabidopsis thaliana
AT2G30720	10.6216	10.2562	10.4389	-0.365349		AT2G30720 Thioesterase/thiol ester dehydrase-isomerase superfamily protein(AT2G30720) Arabidopsis thaliana
AT2G31610	13.0617	12.6984	12.88	-0.363319		AT2G31610 Ribosomal protein S3 family protein(AT2G31610) Arabidopsis thaliana
AT2G19870	9.76432	9.40156	9.58294	-0.36276		AT2G19870 tRNA/rRNA methyltransferase (SpoU) family protein(AT2G19870) Arabidopsis thaliana
AT2G18600	7.19883	6.83903	7.01893	-0.359791		AT2G18600 Ubiquitin-conjugating enzyme family protein(AT2G18600) Arabidopsis thaliana
AT2G22890	7.09641	6.73708	6.91674	-0.359323		AT2G22890 Kua-ubiquitin conjugating enzyme hybrid localization domain-containing protein(AT2G22890) Arabidopsis thaliana
AT2G22300	13.0316	12.6727	12.8521	-0.358926		AT2G22300 signal responsive 1(SR1) Arabidopsis thaliana
AT2G25730	12.6987	12.3409	12.5198	-0.357813		AT2G25730 zinc finger FYVE domain protein(AT2G25730) Arabidopsis thaliana
AT2G22070	6.5865	6.2324	6.40945	-0.354094		AT2G22070 pentatricopeptide (PPR) repeat-containing protein(AT2G22070) Arabidopsis thaliana
AT2G29210	12.222	11.8692	12.0456	-0.352875		AT2G29210 splicing factor PWI domain-containing protein(AT2G29210) Arabidopsis thaliana
AT2G26790	6.93134	6.58046	6.7559	-0.350872		AT2G26790 Pentatricopeptide repeat (PPR) superfamily protein(AT2G26790) Arabidopsis thaliana
AT2G22560	8.39241	8.04194	8.21718	-0.350471		AT2G22560 Kinase interacting (KIP1-like) family protein(NET2D) Arabidopsis thaliana
AT2G28550	12.9804	12.6304	12.8054	-0.35002		AT2G28550 related to AP2.7(RAP2.7) Arabidopsis thaliana
AT2G24270	14.6731	14.3243	14.4987	-0.348802		AT2G24270 aldehyde dehydrogenase 11A3(ALDH11A3) Arabidopsis thaliana
AT2G20280	11.6948	11.348	11.5214	-0.346804		AT2G20280 Zinc finger C-x8-C-x5-C-x3-H type family protein(AT2G20280) Arabidopsis thaliana
AT2G17640	10.9231	10.5765	10.7498	-0.346648		AT2G17640 Trimeric LpxA-like enzymes superfamily protein(ATSERAT3;1) Arabidopsis thaliana
AT2G18470	6.82121	6.47463	6.64792	-0.346581		AT2G18470 roline-rich extensin-like receptor kinase 4(PERK4) Arabidopsis thaliana
AT2G18465	9.1188	8.77444	8.94662	-0.344362		AT2G18465 Chaperone DnaJ-domain superfamily protein(AT2G18465) Arabidopsis thaliana
AT2G30320	9.55585	9.21276	9.38431	-0.343083		AT2G30320 Pseudouridine synthase family protein(AT2G30320) Arabidopsis thaliana
AT2G24530	8.55029	8.20902	8.37965	-0.34127		AT2G24530 transcriptional regulator of RNA polII, SAGA, subunit(AT2G24530) Arabidopsis thaliana
AT2G20790	10.6904	10.3519	10.5212	-0.338497		AT2G20790 clathrin adaptor complexes medium subunit family protein(AT2G20790) Arabidopsis thaliana
AT2G27610	6.03687	5.70078	5.86882	-0.336084		AT2G27610 Tetratricopeptide repeat (TPR)-like superfamily protein(AT2G27610) Arabidopsis thaliana
AT2G27150	11.6964	11.3604	11.5284	-0.336019		AT2G27150 abscisic aldehyde oxidase 3(AAO3) Arabidopsis thaliana
AT2G20110	8.31578	7.98121	8.1485	-0.334573		AT2G20110 Tesmin/TSO1-like CXC domain-containing protein(AT2G20110) Arabidopsis thaliana
AT2G31280	11.5175	11.1845	11.351	-0.333018		AT2G31280 transcription factor bHLH155-like protein(CPUORF7) Arabidopsis thaliana
AT2G19160	10.6222	10.2937	10.458	-0.328508		AT2G19160 Core-2/I-branching beta-1,6-N-acetylglucosaminyltransferase family protein(AT2G19160) Arabidopsis thaliana
AT2G20330	10.9074	10.5791	10.7433	-0.328332		AT2G20330 Transducin/WD40 repeat-like superfamily protein(AT2G20330) Arabidopsis thaliana
AT2G24190	8.622	8.29927	8.46063	-0.322736		AT2G24190 NAD(P)-binding Rossmann-fold superfamily protein(SDR2) Arabidopsis thaliana
AT2G24370	4.41221	4.09059	4.2514	-0.321619		AT2G24370 kinase with adenine nucleotide alpha hydrolases-like domain-containing protein(AT2G24370) Arabidopsis thaliana
AT2G20810	10.4038	10.0828	10.2433	-0.321011		AT2G20810 galacturonosyltransferase 10(GAUT10) Arabidopsis thaliana
AT2G20690	10.9239	10.6049	10.7644	-0.319061		AT2G20690 lumazine-binding family protein(AT2G20690) Arabidopsis thaliana
AT2G26480	6.42383	6.10669	6.26526	-0.317137		AT2G26480 UDP-glucosyl transferase 76D1(UGT76D1) Arabidopsis thaliana
AT2G30110	13.3304	13.0145	13.1725	-0.315889		AT2G30110 ubiquitin-activating enzyme 1(UBA1) Arabidopsis thaliana
AT2G27350	11.5485	11.2342	11.3914	-0.314326		AT2G27350 OTU-like cysteine protease family protein(OTLD1) Arabidopsis thaliana
AT2G31370	11.492	11.1785	11.3352	-0.313531		AT2G31370 Basic-leucine zipper (bZIP) transcription factor family protein(AT2G31370) Arabidopsis thaliana
AT2G21780	5.2727	4.96108	5.11689	-0.311619		AT2G21780 hypothetical protein(AT2G21780) Arabidopsis thaliana
AT2G26600	11.1683	10.8572	11.0128	-0.311157		AT2G26600 Glycosyl hydrolase superfamily protein(AT2G26600) Arabidopsis thaliana
AT2G23320	12.1881	11.8771	12.0326	-0.310986		AT2G23320 WRKY DNA-binding protein 15(WRKY15) Arabidopsis thaliana
AT2G20850	10.313	10.0026	10.1578	-0.310444		AT2G20850 STRUBBELIG-receptor family 1(SRF1) Arabidopsis thaliana
AT2G28080	9.83125	9.52258	9.67691	-0.308672		AT2G28080 UDP-Glycosyltransferase superfamily protein(AT2G28080) Arabidopsis thaliana
AT2G17980	12.0108	11.7036	11.8572	-0.307229		AT2G17980 Sec1/munc18-like (SM) proteins superfamily(ATSLY1) Arabidopsis thaliana
AT2G30960	9.11538	8.8104	8.96289	-0.304982		AT2G30960 myosin-M heavy chain-like protein(AT2G30960) Arabidopsis thaliana
AT2G18876	10.1321	9.82805	9.98006	-0.304022		AT2G18876 Afadin/alpha-actinin-binding protein(AT2G18876) Arabidopsis thaliana
AT2G31190	9.93141	9.6283	9.77986	-0.303108		AT2G31190 root UVB sensitive protein (Protein of unknown function, DUF647)(RUS2) Arabidopsis thaliana
AT2G27110	10.866	10.5638	10.7149	-0.30225		AT2G27110 FAR1-related sequence 3(FRS3) Arabidopsis thaliana
AT2G19110	11.877	11.5751	11.7261	-0.30189		AT2G19110 heavy metal atpase 4(HMA4) Arabidopsis thaliana
AT2G31510	12.4648	12.163	12.3139	-0.301764		AT2G31510 IBR domain-containing protein(ARI7) Arabidopsis thaliana
AT2G19470	11.3385	11.0458	11.1921	-0.292704		AT2G19470 casein kinase I-like 5(ckl5) Arabidopsis thaliana
AT2G27730	11.9813	11.689	11.8352	-0.292288		AT2G27730 copper ion binding protein(AT2G27730) Arabidopsis thaliana
AT2G28426	4.2598	3.96752	4.11366	-0.292285		AT2G28426 hypothetical protein(AT2G28426) Arabidopsis thaliana
AT2G21190	11.2516	10.961	11.1063	-0.290621		AT2G21190 ER lumen protein retaining receptor family protein(AT2G21190) Arabidopsis thaliana
AT2G27210	11.4611	11.172	11.3165	-0.289106		AT2G27210 BRI1 suppressor 1 (BSU1)-like 3(BSL3) Arabidopsis thaliana
AT2G24500	10.8192	10.5307	10.6749	-0.28852		AT2G24500 Zinc finger protein 622(FZF) Arabidopsis thaliana
AT2G23930	11.0069	10.7184	10.8627	-0.288476		AT2G23930 Putative small nuclear ribonucleoprotein G(SNRNP-G) Arabidopsis thaliana
AT2G26210	12.01	11.7226	11.8663	-0.287335		AT2G26210 Ankyrin repeat family protein(AT2G26210) Arabidopsis thaliana
AT2G27035	5.7865	5.4997	5.6431	-0.286802		AT2G27035 early nodulin-like protein 20(ENODL20) Arabidopsis thaliana
AT2G27980	11.3431	11.0592	11.2012	-0.283873		AT2G27980 Acyl-CoA N-acyltransferase with RING/FYVE/PHD-type zinc finger domain-containing protein(AT2G27980) Arabidopsis thaliana
AT2G24830	10.0006	9.71739	9.85897	-0.283173		AT2G24830 zinc finger (CCCH-type) family protein / D111/G-patch domain-containing protein(AT2G24830) Arabidopsis thaliana
AT2G18328	11.1596	10.8764	11.018	-0.283145		AT2G18328 RAD-like 4(RL4) Arabidopsis thaliana
AT2G22490	10.4516	10.1709	10.3112	-0.28076		AT2G22490 Cyclin D2;1(CYCD2;1) Arabidopsis thaliana
AT2G18900	9.80603	9.52581	9.66592	-0.280219		AT2G18900 Transducin/WD40 repeat-like superfamily protein(AT2G18900) Arabidopsis thaliana
AT2G18560	10.7126	10.4369	10.5747	-0.275671		AT2G18560 UDP-Glycosyltransferase superfamily protein(AT2G18560) Arabidopsis thaliana
AT2G24820	12.7301	12.4556	12.5928	-0.274573		AT2G24820 translocon at the inner envelope membrane of chloroplasts 55-II(TIC55-II) Arabidopsis thaliana
AT2G26590	11.4611	11.1875	11.3243	-0.27365		AT2G26590 regulatory particle non-ATPase 13(RPN13) Arabidopsis thaliana
AT2G25930	11.8644	11.5908	11.7276	-0.273603		AT2G25930 hydroxyproline-rich glycoprotein family protein(ELF3) Arabidopsis thaliana
AT2G30970	12.1166	11.8447	11.9807	-0.271888		AT2G30970 aspartate aminotransferase 1(ASP1) Arabidopsis thaliana
AT2G26460	10.4612	10.1901	10.3257	-0.27116		AT2G26460 RED family protein(SMU2) Arabidopsis thaliana
AT2G31450	10.0227	9.75493	9.88883	-0.267805		AT2G31450 DNA glycosylase superfamily protein(ATNTH1) Arabidopsis thaliana
AT2G22740	10.6526	10.386	10.5193	-0.266618		AT2G22740 SU(VAR)3-9 homolog 6(SUVH6) Arabidopsis thaliana
AT2G22200	7.48801	7.22268	7.35535	-0.265328		AT2G22200 Integrase-type DNA-binding superfamily protein(AT2G22200) Arabidopsis thaliana
AT2G31230	8.53143	8.26737	8.3994	-0.264063		AT2G31230 ethylene-responsive element binding factor 15(ERF15) Arabidopsis thaliana
AT2G22360	10.9668	10.7032	10.835	-0.263578		AT2G22360 DNAJ heat shock family protein(AT2G22360) Arabidopsis thaliana
AT2G19950	11.3442	11.081	11.2126	-0.26322		AT2G19950 golgin Putative 1(GC1) Arabidopsis thaliana
AT2G18260	7.35617	7.09316	7.22467	-0.263007		AT2G18260 syntaxin of plants 112(SYP112) Arabidopsis thaliana
AT2G26430	11.4848	11.2238	11.3543	-0.261008		AT2G26430 arginine-rich cyclin 1(RCY1) Arabidopsis thaliana
AT2G26770	11.1527	10.8926	11.0227	-0.260139		AT2G26770 plectin-like protein(SCAB1) Arabidopsis thaliana
AT2G25170	12.3435	12.0837	12.2136	-0.259825		AT2G25170 chromatin remodeling factor CHD3 (PICKLE)(PKL) Arabidopsis thaliana
AT2G25920	10.1502	9.89386	10.022	-0.256366		AT2G25920 pollen-specific LRR extensin-like protein(AT2G25920) Arabidopsis thaliana
AT2G28440	6.9803	6.72411	6.8522	-0.256194		AT2G28440 proline-rich family protein(AT2G28440) Arabidopsis thaliana
AT2G18193	8.96263	8.70654	8.83459	-0.256095		AT2G18193 P-loop containing nucleoside triphosphate hydrolases superfamily protein(AT2G18193) Arabidopsis thaliana
AT2G29410	6.92568	6.67049	6.79808	-0.255189		AT2G29410 metal tolerance protein B1(MTPB1) Arabidopsis thaliana
AT2G28320	11.4744	11.2213	11.3478	-0.253147		AT2G28320 Pleckstrin homology (PH) and lipid-binding START domains-containing protein(AT2G28320) Arabidopsis thaliana
AT2G25670	12.4297	12.1771	12.3034	-0.252577		AT2G25670 hypothetical protein(AT2G25670) Arabidopsis thaliana
AT2G19385	9.06502	8.81302	8.93902	-0.252		AT2G19385 zinc ion binding protein(AT2G19385) Arabidopsis thaliana
AT2G20815	8.04564	7.79506	7.92035	-0.25058		AT2G20815 QWRF motif protein (DUF566)(QWRF3) Arabidopsis thaliana
AT2G22905	5.69554	5.44642	5.57098	-0.249117		AT2G22905 Expressed protein(AT2G22905) Arabidopsis thaliana
AT2G25350	9.79875	9.55128	9.67502	-0.247477		AT2G25350 Phox (PX) domain-containing protein(AT2G25350) Arabidopsis thaliana
AT2G21090	7.57945	7.33374	7.4566	-0.24571		AT2G21090 Pentatricopeptide repeat (PPR-like) superfamily protein(AT2G21090) Arabidopsis thaliana
AT2G30280	9.51606	9.2712	9.39363	-0.244868		AT2G30280 RNA-directed DNA methylation 4(RDM4) Arabidopsis thaliana
AT2G21490	4.98419	4.74323	4.86371	-0.24096		AT2G21490 dehydrin LEA(LEA) Arabidopsis thaliana
AT2G24580	11.1046	10.8654	10.985	-0.239182		AT2G24580 FAD-dependent oxidoreductase family protein(AT2G24580) Arabidopsis thaliana
AT2G21270	11.918	11.6804	11.7992	-0.237615		AT2G21270 ubiquitin fusion degradation 1(UFD1) Arabidopsis thaliana
AT2G29700	11.8502	11.6136	11.7319	-0.23662		AT2G29700 pleckstrin homologue 1(PH1) Arabidopsis thaliana
AT2G27260	10.3412	10.1075	10.2243	-0.233606		AT2G27260 Late embryogenesis abundant (LEA) hydroxyproline-rich glycoprotein family(AT2G27260) Arabidopsis thaliana
AT2G22090	9.81142	9.57791	9.69467	-0.233513		AT2G22090 RNA-binding (RRM/RBD/RNP motifs) family protein(UBA1A) Arabidopsis thaliana
AT2G18940	10.5814	10.348	10.4647	-0.233462		AT2G18940 Tetratricopeptide repeat (TPR)-like superfamily protein(AT2G18940) Arabidopsis thaliana
AT2G21210	10.0604	9.82947	9.94495	-0.230948		AT2G21210 SAUR-like auxin-responsive protein family(AT2G21210) Arabidopsis thaliana
AT2G23940	10.2771	10.0474	10.1622	-0.229705		AT2G23940 transmembrane protein (DUF788)(AT2G23940) Arabidopsis thaliana
AT2G24690	9.965	9.73633	9.85066	-0.228667		AT2G24690 Transcriptional factor B3 family protein(AT2G24690) Arabidopsis thaliana
AT2G17787	9.61868	9.3913	9.50499	-0.227379		AT2G17787 cylicin(AT2G17787) Arabidopsis thaliana
AT2G28840	14.3145	14.0879	14.2012	-0.226526		AT2G28840 hypothetical protein(XBAT31) Arabidopsis thaliana
AT2G27420	9.32205	9.09886	9.21045	-0.223199		AT2G27420 Cysteine proteinases superfamily protein(AT2G27420) Arabidopsis thaliana
AT2G26140	12.5225	12.3006	12.4115	-0.221957		AT2G26140 FTSH protease 4(ftsh4) Arabidopsis thaliana
AT2G19540	11.9736	11.7518	11.8627	-0.221875		AT2G19540 Transducin family protein / WD-40 repeat family protein(AT2G19540) Arabidopsis thaliana
AT2G27960	10.3119	10.0905	10.2012	-0.221374		AT2G27960 cyclin-dependent kinase-subunit 1(CKS1) Arabidopsis thaliana
AT2G18030	10.0409	9.82056	9.93073	-0.220348		AT2G18030 Peptide methionine sulfoxide reductase family protein(MSRA5) Arabidopsis thaliana
AT2G29480	6.54755	6.32745	6.4375	-0.220101		AT2G29480 glutathione S-transferase tau 2(GSTU2) Arabidopsis thaliana
AT2G25180	11.0547	10.8348	10.9447	-0.219891		AT2G25180 response regulator 12(RR12) Arabidopsis thaliana
AT2G30840	7.99174	7.77213	7.88194	-0.219618		AT2G30840 2-oxoglutarate (2OG) and Fe(II)-dependent oxygenase superfamily protein(AT2G30840) Arabidopsis thaliana
AT2G22430	14.764	14.5452	14.6546	-0.218842		AT2G22430 homeobox protein 6(HB6) Arabidopsis thaliana
AT2G23610	11.0057	10.7886	10.8972	-0.217134		AT2G23610 methyl esterase 3(MES3) Arabidopsis thaliana
AT2G20440	9.85817	9.64134	9.74975	-0.21683		AT2G20440 Ypt/Rab-GAP domain of gyp1p superfamily protein(AT2G20440) Arabidopsis thaliana
AT2G20010	10.7919	10.577	10.6845	-0.214972		AT2G20010 Gls protein (DUF810)(AT2G20010) Arabidopsis thaliana
AT2G21300	11.0017	10.7903	10.896	-0.211438		AT2G21300 ATP binding microtubule motor family protein(AT2G21300) Arabidopsis thaliana
AT2G20450	11.0796	10.8682	10.9739	-0.211417		AT2G20450 Ribosomal protein L14(AT2G20450) Arabidopsis thaliana
AT2G26390	4.95933	4.75479	4.85706	-0.204537		AT2G26390 Serine protease inhibitor (SERPIN) family protein(AT2G26390) Arabidopsis thaliana
AT2G29490	9.71768	9.5133	9.61549	-0.204382		AT2G29490 glutathione S-transferase TAU 1(GSTU1) Arabidopsis thaliana
AT2G30766	9.20711	9.00381	9.10546	-0.203309		AT2G30766 hypothetical protein(AT2G30766) Arabidopsis thaliana
AT2G22540	13.2565	13.0535	13.155	-0.202959		AT2G22540 K-box region and MADS-box transcription factor family protein(SVP) Arabidopsis thaliana
AT2G30530	10.7592	10.5572	10.6582	-0.201969		AT2G30530 zinc finger CCCH domain protein(AT2G30530) Arabidopsis thaliana
AT2G29440	6.91147	6.71155	6.81151	-0.199917		AT2G29440 glutathione S-transferase tau 6(GSTU6) Arabidopsis thaliana
AT2G17650	9.34777	9.14787	9.24782	-0.199897		AT2G17650 AMP-dependent synthetase and ligase family protein(AT2G17650) Arabidopsis thaliana
AT2G21640	8.93042	8.73303	8.83172	-0.197391		AT2G21640 marker for oxidative stress response protein(AT2G21640) Arabidopsis thaliana
AT2G29470	8.47712	8.28182	8.37947	-0.195296		AT2G29470 glutathione S-transferase tau 3(GSTU3) Arabidopsis thaliana
AT2G21950	11.2122	11.0169	11.1146	-0.195266		AT2G21950 SKP1 interacting partner 6(SKIP6) Arabidopsis thaliana
AT2G29760	8.129	7.93748	8.03324	-0.191521		AT2G29760 Tetratricopeptide repeat (TPR)-like superfamily protein(OTP81) Arabidopsis thaliana
AT2G31340	8.42628	8.24074	8.33351	-0.185543		AT2G31340 embryo defective 1381(emb1381) Arabidopsis thaliana
AT2G26570	12.0792	11.8982	11.9887	-0.180986		AT2G26570 WEAK CHLOROPLAST MOVEMENT UNDER BLUE LIGHT-like protein (DUF827)(WEB1) Arabidopsis thaliana
AT2G23270	4.00382	3.82684	3.91533	-0.176982		AT2G23270 transmembrane protein(AT2G23270) Arabidopsis thaliana
AT2G29640	8.88175	8.70739	8.79457	-0.174358		AT2G29640 JOSEPHIN-like protein(JOSL) Arabidopsis thaliana
AT2G30830	4.66346	4.49153	4.57749	-0.171931		AT2G30830 2-oxoglutarate (2OG) and Fe(II)-dependent oxygenase superfamily protein(AT2G30830) Arabidopsis thaliana
AT2G30480	8.3795	8.20797	8.29373	-0.171526		AT2G30480 hypothetical protein(AT2G30480) Arabidopsis thaliana
AT2G25690	8.64113	8.47658	8.55885	-0.164549		AT2G25690 DUF581 family protein, putative (DUF581)(AT2G25690) Arabidopsis thaliana
AT2G20150	3.77207	3.60797	3.69002	-0.164101		AT2G20150 hypothetical protein(AT2G20150) Arabidopsis thaliana
AT2G28540	10.9904	10.8269	10.9087	-0.163456		AT2G28540 RNA binding (RRM/RBD/RNP motifs) family protein(AT2G28540) Arabidopsis thaliana
AT2G21280	11.7594	11.5967	11.678	-0.16278		AT2G21280 NAD(P)-binding Rossmann-fold superfamily protein(SULA) Arabidopsis thaliana
AT2G20800	3.60317	3.44088	3.52203	-0.162284		AT2G20800 NAD(P)H dehydrogenase B4(NDB4) Arabidopsis thaliana
AT2G21120	11.9001	11.7395	11.8198	-0.160677		AT2G21120 magnesium transporter, putative (DUF803)(AT2G21120) Arabidopsis thaliana
AT2G21330	16.0902	15.93	16.0101	-0.160228		AT2G21330 fructose-bisphosphate aldolase 1(FBA1) Arabidopsis thaliana
AT2G26310	7.13518	6.97654	7.05586	-0.158641		AT2G26310 Chalcone-flavanone isomerase family protein(FAP2) Arabidopsis thaliana
AT2G25970	12.6411	12.4858	12.5634	-0.155312		AT2G25970 KH domain-containing protein(AT2G25970) Arabidopsis thaliana
AT2G31530	9.99891	9.84613	9.92252	-0.152782		AT2G31530 SecY protein transport family protein(SCY2) Arabidopsis thaliana
AT2G21250	12.3927	12.2406	12.3166	-0.152084		AT2G21250 NAD(P)-linked oxidoreductase superfamily protein(AT2G21250) Arabidopsis thaliana
AT2G21880	8.1882	8.03623	8.11222	-0.15197		AT2G21880 RAB GTPase homolog 7A(RAB7A) Arabidopsis thaliana
AT2G21150	11.1918	11.0412	11.1165	-0.150574		AT2G21150 XAP5 family protein(XCT) Arabidopsis thaliana
AT2G24280	12.3862	12.2356	12.3109	-0.150562		AT2G24280 alpha/beta-Hydrolases superfamily protein(AT2G24280) Arabidopsis thaliana
AT2G26975	11.567	11.4181	11.4926	-0.148892		AT2G26975 Ctr copper transporter family(COPT6) Arabidopsis thaliana
AT2G25820	4.35906	4.21167	4.28537	-0.147389		AT2G25820 Integrase-type DNA-binding superfamily protein(ESE2) Arabidopsis thaliana
AT2G30390	12.346	12.2012	12.2736	-0.144786		AT2G30390 ferrochelatase 2(FC2) Arabidopsis thaliana
AT2G18190	3.22711	3.08437	3.15574	-0.142737		AT2G18190 P-loop containing nucleoside triphosphate hydrolases superfamily protein(AT2G18190) Arabidopsis thaliana
AT2G27530	13.282	13.1397	13.2108	-0.142368		AT2G27530 Ribosomal protein L1p/L10e family(PGY1) Arabidopsis thaliana
AT2G26560	13.2344	13.0936	13.164	-0.14079		AT2G26560 phospholipase A 2A(PLA2A) Arabidopsis thaliana
AT2G30760	5.05942	4.91964	4.98953	-0.139785		AT2G30760 hypothetical protein(AT2G30760) Arabidopsis thaliana
AT2G21940	10.3547	10.2153	10.285	-0.139433		AT2G21940 shikimate kinase 1(SK1) Arabidopsis thaliana
AT2G28605	10.4793	10.34	10.4097	-0.1393		AT2G28605 Photosystem II reaction center PsbP family protein(AT2G28605) Arabidopsis thaliana
AT2G20350	3.38327	3.24432	3.3138	-0.138956		AT2G20350 Integrase-type DNA-binding superfamily protein(AT2G20350) Arabidopsis thaliana
AT2G26990	11.5242	11.3869	11.4556	-0.137369		AT2G26990 proteasome family protein(FUS12) Arabidopsis thaliana
AT2G29990	10.4341	10.2975	10.3658	-0.136594		AT2G29990 alternative NAD(P)H dehydrogenase 2(NDA2) Arabidopsis thaliana
AT2G29960	11.785	11.6497	11.7174	-0.135325		AT2G29960 cyclophilin 5(CYP5) Arabidopsis thaliana
AT2G21130	9.33428	9.20028	9.26728	-0.133996		AT2G21130 Cyclophilin-like peptidyl-prolyl cis-trans isomerase family protein(AT2G21130) Arabidopsis thaliana
AT2G19770	3.32268	3.18966	3.25617	-0.133018		AT2G19770 profilin 5(PRF5) Arabidopsis thaliana
AT2G25295	3.91896	3.78877	3.85386	-0.130182		AT2G25295 low-molecular-weight cysteine-rich 81(LCR81) Arabidopsis thaliana
AT2G22410	6.37044	6.24282	6.30663	-0.12762		AT2G22410 SLOW GROWTH 1(SLO1) Arabidopsis thaliana
AT2G24640	9.89347	9.76856	9.83102	-0.12491		AT2G24640 ubiquitin-specific protease 19(UBP19) Arabidopsis thaliana
AT2G20060	10.1775	10.0537	10.1156	-0.123778		AT2G20060 Ribosomal protein L4/L1 family(AT2G20060) Arabidopsis thaliana
AT2G22270	9.27206	9.14911	9.21058	-0.122943		AT2G22270 hematological/neurological-like protein(AT2G22270) Arabidopsis thaliana
AT2G19380	6.50509	6.38565	6.44537	-0.11944		AT2G19380 RNA recognition motif (RRM)-containing protein(AT2G19380) Arabidopsis thaliana
AT2G19520	11.4118	11.2939	11.3528	-0.117896		AT2G19520 Transducin family protein / WD-40 repeat family protein(FVE) Arabidopsis thaliana
AT2G26695	8.28213	8.16609	8.22411	-0.116032		AT2G26695 Ran BP2/NZF zinc finger-like superfamily protein(AT2G26695) Arabidopsis thaliana
AT2G24100	10.1528	10.037	10.0949	-0.115888		AT2G24100 ATP-dependent DNA helicase(ASG1) Arabidopsis thaliana
AT2G17890	4.45204	4.33662	4.39433	-0.115427		AT2G17890 calcium-dependent protein kinase 16(CPK16) Arabidopsis thaliana
AT2G23460	11.6628	11.5483	11.6056	-0.114562		AT2G23460 extra-large G-protein 1(XLG1) Arabidopsis thaliana
AT2G24440	6.98609	6.87216	6.92913	-0.113929		AT2G24440 selenium binding protein(AT2G24440) Arabidopsis thaliana
AT2G24320	3.49374	3.37987	3.4368	-0.113873		AT2G24320 alpha/beta-Hydrolases superfamily protein(AT2G24320) Arabidopsis thaliana
AT2G18350	9.81302	9.70098	9.757	-0.11204		AT2G18350 homeobox protein 24(HB24) Arabidopsis thaliana
AT2G30260	11.22	11.108	11.164	-0.111975		AT2G30260 U2 small nuclear ribonucleoprotein B(U2B'') Arabidopsis thaliana
AT2G20710	6.93271	6.82254	6.87762	-0.110169		AT2G20710 Tetratricopeptide repeat (TPR)-like superfamily protein(AT2G20710) Arabidopsis thaliana
AT2G29570	8.63671	8.52685	8.58178	-0.109858		AT2G29570 proliferating cell nuclear antigen 2(PCNA2) Arabidopsis thaliana
AT2G31210	3.0513	2.94248	2.99689	-0.108822		AT2G31210 basic helix-loop-helix (bHLH) DNA-binding superfamily protein(AT2G31210) Arabidopsis thaliana
AT2G25740	10.261	10.1533	10.2072	-0.107729		AT2G25740 ATP-dependent protease La (LON) domain protein(AT2G25740) Arabidopsis thaliana
AT2G26960	3.22416	3.11885	3.17151	-0.105308		AT2G26960 myb domain protein 81(MYB81) Arabidopsis thaliana
AT2G30770	10.2766	10.1739	10.2253	-0.102695		AT2G30770 cytochrome P450 family 71 polypeptide(CYP71A13) Arabidopsis thaliana
AT2G17695	11.5967	11.4964	11.5465	-0.100269		AT2G17695 outer envelope protein(AT2G17695) Arabidopsis thaliana
AT2G26690	12.7836	12.6843	12.7339	-0.0993377		AT2G26690 Major facilitator superfamily protein(AT2G26690) Arabidopsis thaliana
AT2G27505	4.04528	3.94822	3.99675	-0.0970509		AT2G27505 FBD-like domain family protein(AT2G27505) Arabidopsis thaliana
AT2G27280	2.89382	2.79737	2.8456	-0.0964504		AT2G27280 coiled-coil protein (DUF2040)(AT2G27280) Arabidopsis thaliana
AT2G24285	3.9091	3.81463	3.86186	-0.0944737		AT2G24285 zinc finger, C3HC4 type (RING finger) family protein(AT2G24285) Arabidopsis thaliana
AT2G29130	7.21589	7.12336	7.16962	-0.0925267		AT2G29130 laccase 2(LAC2) Arabidopsis thaliana
AT2G29630	14.6674	14.5763	14.6218	-0.0911648		AT2G29630 thiaminC(THIC) Arabidopsis thaliana
AT2G19240	6.39425	6.30333	6.34879	-0.0909201		AT2G19240 Ypt/Rab-GAP domain of gyp1p superfamily protein(AT2G19240) Arabidopsis thaliana
AT2G21890	4.21646	4.12575	4.1711	-0.0907112		AT2G21890 cinnamyl alcohol dehydrogenase homolog 3(CAD3) Arabidopsis thaliana
AT2G29020	11.0589	10.9684	11.0136	-0.0905087		AT2G29020 Rab5-interacting family protein(AT2G29020) Arabidopsis thaliana
AT2G21480	2.46672	2.37944	2.42308	-0.0872791		AT2G21480 Malectin/receptor-like protein kinase family protein(AT2G21480) Arabidopsis thaliana
AT2G29525	9.0532	8.96665	9.00993	-0.0865544		AT2G29525 Inositol phosphorylceramide synthase 3(AtIPCS3) Arabidopsis thaliana
AT2G31180	3.71117	3.62529	3.66823	-0.0858789		AT2G31180 myb domain protein 14(MYB14) Arabidopsis thaliana
AT2G27300	5.01039	4.92493	4.96766	-0.0854569		AT2G27300 NTM1-like 8(NTL8) Arabidopsis thaliana
AT2G27220	4.3688	4.28422	4.32651	-0.08458		AT2G27220 BEL1-like homeodomain 5(BLH5) Arabidopsis thaliana
AT2G19120	7.88276	7.79969	7.84122	-0.0830686		AT2G19120 P-loop containing nucleoside triphosphate hydrolases superfamily protein(AT2G19120) Arabidopsis thaliana
AT2G23090	13.4471	13.3644	13.4057	-0.0826566		AT2G23090 Uncharacterized protein family SERF(AT2G23090) Arabidopsis thaliana
AT2G25870	11.3286	11.2476	11.2881	-0.0810317		AT2G25870 haloacid dehalogenase-like hydrolase family protein(AT2G25870) Arabidopsis thaliana
AT2G20700	5.09909	5.01909	5.05909	-0.0800017		AT2G20700 LORELEI-LIKE-GPI ANCHORED PROTEIN 2(LLG2) Arabidopsis thaliana
AT2G18730	11.8607	11.7835	11.8221	-0.0771977		AT2G18730 diacylglycerol kinase 3(DGK3) Arabidopsis thaliana
AT2G24870	2.22547	2.15104	2.18825	-0.0744307		AT2G24870 Plant self-incompatibility protein S1 family(AT2G24870) Arabidopsis thaliana
AT2G25540	2.84593	2.77168	2.8088	-0.0742478		AT2G25540 cellulose synthase A catalytic subunit 3 UDP-forming-like protein(CESA10) Arabidopsis thaliana
AT2G25520	12.0127	11.9406	11.9767	-0.0720285		AT2G25520 Drug/metabolite transporter superfamily protein(AT2G25520) Arabidopsis thaliana
AT2G18340	2.51578	2.44464	2.48021	-0.071137		AT2G18340 late embryogenesis abundant domain-containing protein / LEA domain-containing protein(AT2G18340) Arabidopsis thaliana
AT2G29380	3.97817	3.90756	3.94286	-0.0706034		AT2G29380 highly ABA-induced PP2C protein 3(HAI3) Arabidopsis thaliana
AT2G17870	10.8168	10.7463	10.7816	-0.0705178		AT2G17870 cold shock domain protein 3(CSP3) Arabidopsis thaliana
AT2G30120	8.8982	8.82981	8.864	-0.0683868		AT2G30120 protein FLC EXPRESSOR(AT2G30120) Arabidopsis thaliana
AT2G27402	2.08785	2.01992	2.05389	-0.0679311		AT2G27402 plastid transcriptionally active protein(AT2G27402) Arabidopsis thaliana
AT2G19890	2.75678	2.68888	2.72283	-0.067893		AT2G19890 hypothetical protein(AT2G19890) Arabidopsis thaliana
AT2G22780	11.8292	11.7651	11.7972	-0.0640754		AT2G22780 peroxisomal NAD-malate dehydrogenase 1(PMDH1) Arabidopsis thaliana
AT2G30330	9.6244	9.56034	9.59237	-0.0640582		AT2G30330 GCN5L1 family protein(BLOS1) Arabidopsis thaliana
AT2G27500	11.9684	11.9046	11.9365	-0.0638062		AT2G27500 Glycosyl hydrolase superfamily protein(AT2G27500) Arabidopsis thaliana
AT2G17920	1.93574	1.87436	1.90505	-0.0613804		AT2G17920 nucleic acid binding / zinc ion binding protein(AT2G17920) Arabidopsis thaliana
AT2G30400	5.77849	5.71843	5.74846	-0.0600617		AT2G30400 ovate family protein 2(OFP2) Arabidopsis thaliana
AT2G22088	4.48326	4.42422	4.45374	-0.0590471		AT2G22088 hypothetical protein(AT2G22088) Arabidopsis thaliana
AT2G30690	2.2818	2.22361	2.2527	-0.0581844		AT2G30690 lateral signaling target-like protein (Protein of unknown function, DUF593)(AT2G30690) Arabidopsis thaliana
AT2G23550	5.66924	5.61157	5.64041	-0.0576739		AT2G23550 methyl esterase 6(MES6) Arabidopsis thaliana
AT2G30490	13.2721	13.2152	13.2437	-0.056894		AT2G30490 cinnamate-4-hydroxylase(C4H) Arabidopsis thaliana
AT2G23310	10.5291	10.4723	10.5007	-0.0568614		AT2G23310 Rer1 family protein(ATRER1C1) Arabidopsis thaliana
AT2G24180	11.9001	11.8434	11.8718	-0.0566873		AT2G24180 cytochrome p450 71b6(CYP71B6) Arabidopsis thaliana
AT2G27790	7.97098	7.91474	7.94286	-0.0562371		AT2G27790 RNA-binding (RRM/RBD/RNP motifs) family protein(AT2G27790) Arabidopsis thaliana
AT2G26980	12.1933	12.1379	12.1656	-0.0554147		AT2G26980 CBL-interacting protein kinase 3(CIPK3) Arabidopsis thaliana
AT2G24460	1.76572	1.71094	1.73833	-0.0547778		AT2G24460 C3HC4-type RING finger protein(AT2G24460) Arabidopsis thaliana
AT2G31430	1.76572	1.71094	1.73833	-0.0547778		AT2G31430 Plant invertase/pectin methylesterase inhibitor superfamily protein(PMEI5) Arabidopsis thaliana
AT2G20780	10.4741	10.4212	10.4477	-0.0529124		AT2G20780 Major facilitator superfamily protein(AT2G20780) Arabidopsis thaliana
AT2G27389	2.79272	2.74078	2.76675	-0.0519375		AT2G27389 hypothetical protein(AT2G27389) Arabidopsis thaliana
AT2G20470	5.04029	4.98862	5.01445	-0.0516719		AT2G20470 AGC (cAMP-dependent, cGMP-dependent and protein kinase C) kinase family protein(AT2G20470) Arabidopsis thaliana
AT2G27270	2.14887	2.09724	2.12306	-0.0516316		AT2G27270 transmembrane protein(AT2G27270) Arabidopsis thaliana
AT2G19050	4.35244	4.30201	4.32723	-0.0504299		AT2G19050 GDSL-like Lipase/Acylhydrolase superfamily protein(AT2G19050) Arabidopsis thaliana
AT2G20420	12.6894	12.6399	12.6647	-0.0495182		AT2G20420 ATP citrate lyase (ACL) family protein(AT2G20420) Arabidopsis thaliana
AT2G24560	2.99256	2.94367	2.96811	-0.0488929		AT2G24560 GDSL-like Lipase/Acylhydrolase family protein(AT2G24560) Arabidopsis thaliana
AT2G20970	1.57298	1.52486	1.54892	-0.0481226		AT2G20970 lipid-binding protein(AT2G20970) Arabidopsis thaliana
AT2G21237	1.57298	1.52486	1.54892	-0.0481226		AT2G21237 transmembrane protein(AT2G21237) Arabidopsis thaliana
AT2G22180	1.57298	1.52486	1.54892	-0.0481226		AT2G22180 hydroxyproline-rich glycoprotein family protein(AT2G22180) Arabidopsis thaliana
AT2G17690	4.24425	4.19687	4.22056	-0.0473866		AT2G17690 ascorbic acid mannose pathway regulator, putative (DUF295)(SDC) Arabidopsis thaliana
AT2G22425	10.909	10.8622	10.8856	-0.04679		AT2G22425 Microsomal signal peptidase 12 kDa subunit (SPC12)(AT2G22425) Arabidopsis thaliana
AT2G25050	10.0896	10.043	10.0663	-0.0466112		AT2G25050 actin-binding FH2 (formin 2) family protein(AT2G25050) Arabidopsis thaliana
AT2G31425	3.16767	3.12177	3.14472	-0.0459013		AT2G31425 Plant invertase/pectin methylesterase inhibitor superfamily protein(AT2G31425) Arabidopsis thaliana
AT2G17760	11.1089	11.0633	11.0861	-0.0455673		AT2G17760 Eukaryotic aspartyl protease family protein(AT2G17760) Arabidopsis thaliana
AT2G28480	8.81171	8.76671	8.78921	-0.0450069		AT2G28480 RNA-binding CRS1 / YhbY (CRM) domain protein(AT2G28480) Arabidopsis thaliana
AT2G21990	4.31965	4.27498	4.29732	-0.0446691		AT2G21990 MIZU-KUSSEI-like protein (Protein of unknown function, DUF617)(AT2G21990) Arabidopsis thaliana
AT2G23660	2.33228	2.29031	2.3113	-0.0419749		AT2G23660 LOB domain-containing protein 10(LBD10) Arabidopsis thaliana
AT2G23210	1.3505	1.30909	1.32979	-0.0414141		AT2G23210 UDP-Glycosyltransferase superfamily protein(AT2G23210) Arabidopsis thaliana
AT2G29920	1.3505	1.30909	1.32979	-0.0414141		AT2G29920 hypothetical protein(AT2G29920) Arabidopsis thaliana
AT2G18330	8.91254	8.87127	8.89191	-0.0412708		AT2G18330 AAA-type ATPase family protein(AT2G18330) Arabidopsis thaliana
AT2G22870	8.9376	8.8966	8.9171	-0.0410028		AT2G22870 P-loop containing nucleoside triphosphate hydrolases superfamily protein(EMB2001) Arabidopsis thaliana
AT2G24130	3.46377	3.4237	3.44373	-0.0400749		AT2G24130 Leucine-rich receptor-like protein kinase family protein(AT2G24130) Arabidopsis thaliana
AT2G27760	8.75443	8.71527	8.73485	-0.0391638		AT2G27760 tRNAisopentenyltransferase 2(IPT2) Arabidopsis thaliana
AT2G19000	1.83953	1.80116	1.82035	-0.0383694		AT2G19000 hypothetical protein(AT2G19000) Arabidopsis thaliana
AT2G26970	9.42012	9.38278	9.40145	-0.0373367		AT2G26970 Polynucleotidyl transferase, ribonuclease H-like superfamily protein(AT2G26970) Arabidopsis thaliana
AT2G28990	3.59137	3.55413	3.57275	-0.0372382		AT2G28990 Leucine-rich repeat protein kinase family protein(AT2G28990) Arabidopsis thaliana
AT2G20860	12.2458	12.2099	12.2279	-0.0358855		AT2G20860 lipoic acid synthase 1(LIP1) Arabidopsis thaliana
AT2G26820	1.08739	1.05274	1.07006	-0.0346514		AT2G26820 phloem protein 2-A3(PP2-A3) Arabidopsis thaliana
AT2G29250	1.08739	1.05274	1.07006	-0.0346514		AT2G29250 Concanavalin A-like lectin protein kinase family protein(AT2G29250) Arabidopsis thaliana
AT2G29263	1.08739	1.05274	1.07006	-0.0346514		AT2G29263 hypothetical protein(AT2G29263) Arabidopsis thaliana
AT2G28520	11.1061	11.0718	11.0889	-0.0343505		AT2G28520 vacuolar proton ATPase A1(VHA-A1) Arabidopsis thaliana
AT2G23950	10.1604	10.1273	10.1438	-0.0331069		AT2G23950 Leucine-rich repeat protein kinase family protein(AT2G23950) Arabidopsis thaliana
AT2G31420	2.493	2.46058	2.47679	-0.0324142		AT2G31420 B3 domain protein (DUF313)(AT2G31420) Arabidopsis thaliana
AT2G30950	15.5484	15.5164	15.5324	-0.0320255		AT2G30950 FtsH extracellular protease family(VAR2) Arabidopsis thaliana
AT2G22810	6.66651	6.6347	6.65061	-0.0318033		AT2G22810 1-aminocyclopropane-1-carboxylate synthase 4(ACS4) Arabidopsis thaliana
AT2G27630	4.13591	4.10617	4.12104	-0.0297408		AT2G27630 Ubiquitin carboxyl-terminal hydrolase-related protein(AT2G27630) Arabidopsis thaliana
AT2G31220	2.73361	2.7041	2.71885	-0.029513		AT2G31220 basic helix-loop-helix (bHLH) DNA-binding superfamily protein(AT2G31220) Arabidopsis thaliana
AT2G17972	9.32328	9.29407	9.30867	-0.0292167		AT2G17972 transmembrane protein(AT2G17972) Arabidopsis thaliana
AT2G19680	10.4478	10.4188	10.4333	-0.0289908		AT2G19680 Mitochondrial ATP synthase subunit G protein(AT2G19680) Arabidopsis thaliana
AT2G18540	4.55761	4.52902	4.54332	-0.0285882		AT2G18540 RmlC-like cupins superfamily protein(AT2G18540) Arabidopsis thaliana
AT2G30800	10.6246	10.5962	10.6104	-0.028412		AT2G30800 helicase in vascular tissue and tapetum(HVT1) Arabidopsis thaliana
AT2G30730	0.765395	0.737561	0.751478	-0.0278339		AT2G30730 Protein kinase superfamily protein(AT2G30730) Arabidopsis thaliana
AT2G31335	0.765395	0.737561	0.751478	-0.0278339		AT2G31335 hypothetical protein(AT2G31335) Arabidopsis thaliana
AT2G28450	10.2769	10.2496	10.2633	-0.0272958		AT2G28450 zinc finger (CCCH-type) family protein(AT2G28450) Arabidopsis thaliana
AT2G28190	12.666	12.6394	12.6527	-0.0266662		AT2G28190 copper/zinc superoxide dismutase 2(CSD2) Arabidopsis thaliana
AT2G30170	11.2351	11.209	11.2221	-0.0261366		AT2G30170 Protein phosphatase 2C family protein(PBCP) Arabidopsis thaliana
AT2G28940	10.6264	10.6007	10.6135	-0.0257836		AT2G28940 Protein kinase superfamily protein(AT2G28940) Arabidopsis thaliana
AT2G17860	1.44532	1.42042	1.43287	-0.0248926		AT2G17860 Pathogenesis-related thaumatin superfamily protein(AT2G17860) Arabidopsis thaliana
AT2G20380	1.44532	1.42042	1.43287	-0.0248926		AT2G20380 Galactose oxidase/kelch repeat superfamily protein(AT2G20380) Arabidopsis thaliana
AT2G31018	2.63582	2.61287	2.62435	-0.0229508		AT2G31018 hypothetical protein(AT2G31018) Arabidopsis thaliana
AT2G22630	4.52869	4.50579	4.51724	-0.0229012		AT2G22630 AGAMOUS-like 17(AGL17) Arabidopsis thaliana
AT2G24050	10.4058	10.3841	10.3949	-0.0216516		AT2G24050 MIF4G domain-containing protein / MA3 domain-containing protein(eIFiso4G2) Arabidopsis thaliana
AT2G23321	0.350307	0.329346	0.339826	-0.0209607		AT2G23321 hypothetical protein(AT2G23321) Arabidopsis thaliana
AT2G28680	0.350307	0.329346	0.339826	-0.0209607		AT2G28680 RmlC-like cupins superfamily protein(AT2G28680) Arabidopsis thaliana
AT2G28920	0.350307	0.329346	0.339826	-0.0209607		AT2G28920 RING/U-box superfamily protein(AT2G28920) Arabidopsis thaliana
AT2G22720	12.0814	12.0614	12.0714	-0.0200758		AT2G22720 SPT2 chromatin protein(AT2G22720) Arabidopsis thaliana
AT2G25685	1.19876	1.18069	1.18972	-0.0180712		AT2G25685 SCR-like 17(SCRL17) Arabidopsis thaliana
AT2G30940	1.19876	1.18069	1.18972	-0.0180712		AT2G30940 Protein kinase superfamily protein(AT2G30940) Arabidopsis thaliana
AT2G18850	9.22323	9.20647	9.21485	-0.0167616		AT2G18850 SET domain-containing protein(AT2G18850) Arabidopsis thaliana
AT2G22450	10.796	10.7806	10.7883	-0.0154443		AT2G22450 riboflavin biosynthesis protein(RIBA2) Arabidopsis thaliana
AT2G19010	-0.234671	-0.248702	-0.241687	-0.0140309		AT2G19010 GDSL-like Lipase/Acylhydrolase superfamily protein(AT2G19010) Arabidopsis thaliana
AT2G19030	-0.234671	-0.248702	-0.241687	-0.0140309		AT2G19030 ralf-like 11(RALFL11) Arabidopsis thaliana
AT2G19960	-0.234671	-0.248702	-0.241687	-0.0140309		AT2G19960 hAT family dimerization domain-containing protein(AT2G19960) Arabidopsis thaliana
AT2G26610	-0.234671	-0.248702	-0.241687	-0.0140309		AT2G26610 Transducin family protein / WD-40 repeat family protein(AT2G26610) Arabidopsis thaliana
AT2G30060	11.5224	11.5089	11.5157	-0.0135323		AT2G30060 Pleckstrin homology (PH) domain superfamily protein(AT2G30060) Arabidopsis thaliana
AT2G30660	2.11426	2.10185	2.10806	-0.0124182		AT2G30660 ATP-dependent caseinolytic (Clp) protease/crotonase family protein(AT2G30660) Arabidopsis thaliana
AT2G25590	10.5921	10.5797	10.5859	-0.0123987		AT2G25590 Plant Tudor-like protein(AT2G25590) Arabidopsis thaliana
AT2G19700	0.901221	0.890028	0.895624	-0.0111927		AT2G19700 hypothetical protein(AT2G19700) Arabidopsis thaliana
AT2G24680	5.52009	5.50965	5.51487	-0.01044		AT2G24680 transcriptional factor B3 family protein(AT2G24680) Arabidopsis thaliana
AT2G25770	4.67888	4.66876	4.67382	-0.0101157		AT2G25770 Polyketide cyclase/dehydrase and lipid transport superfamily protein(AT2G25770) Arabidopsis thaliana
AT2G20940	7.93473	7.9247	7.92972	-0.010027		AT2G20940 transmembrane protein, putative (DUF1279)(AT2G20940) Arabidopsis thaliana
AT2G24520	10.3663	10.357	10.3617	-0.00924114		AT2G24520 plasma membrane H+-ATPase(HA5) Arabidopsis thaliana
AT2G29170	7.74438	7.73619	7.74028	-0.00819384		AT2G29170 NAD(P)-binding Rossmann-fold superfamily protein(AT2G29170) Arabidopsis thaliana
AT2G29900	9.44976	9.44166	9.44571	-0.00810311		AT2G29900 Presenilin-2(PS2) Arabidopsis thaliana
AT2G30300	2.66793	2.66096	2.66444	-0.00696728		AT2G30300 Major facilitator superfamily protein(AT2G30300) Arabidopsis thaliana
AT2G23970	1.96215	1.95651	1.95933	-0.00564286		AT2G23970 Class I glutamine amidotransferase-like superfamily protein(AT2G23970) Arabidopsis thaliana
AT2G19320	-1.09763	-1.10304	-1.10034	-0.00541589		AT2G19320 hypothetical protein(AT2G19320) Arabidopsis thaliana
AT2G22340	-1.09763	-1.10304	-1.10034	-0.00541589		AT2G22340 transmembrane protein(AT2G22340) Arabidopsis thaliana
AT2G24840	-1.09763	-1.10304	-1.10034	-0.00541589		AT2G24840 AGAMOUS-like 61(AGL61) Arabidopsis thaliana
AT2G28010	-1.09763	-1.10304	-1.10034	-0.00541589		AT2G28010 Eukaryotic aspartyl protease family protein(AT2G28010) Arabidopsis thaliana
AT2G23420	11.3373	11.3322	11.3348	-0.00511475		AT2G23420 nicotinate phosphoribosyltransferase 2(NAPRT2) Arabidopsis thaliana
AT2G30130	4.65196	4.64749	4.64972	-0.00446472		AT2G30130 Lateral organ boundaries (LOB) domain family protein(ASL5) Arabidopsis thaliana
AT2G30620	13.3286	13.3243	13.3265	-0.00429472		AT2G30620 winged-helix DNA-binding transcription factor family protein(AT2G30620) Arabidopsis thaliana
AT2G23190	0.525957	0.521702	0.52383	-0.00425483		AT2G23190 cytochrome P450, family 81, subfamily D, polypeptide 7(CYP81D7) Arabidopsis thaliana
AT2G23180	8.00687	8.00262	8.00474	-0.00424985		AT2G23180 cytochrome P450, family 96, subfamily A, polypeptide 1(CYP96A1) Arabidopsis thaliana
AT2G30910	9.23784	9.23427	9.23605	-0.0035783		AT2G30910 actin-related protein C1A(ARPC1A) Arabidopsis thaliana
AT2G30990	10.7932	10.7915	10.7924	-0.00171135		AT2G30990 arginine N-methyltransferase, putative (DUF688)(AT2G30990) Arabidopsis thaliana
AT2G20490	9.78395	9.78337	9.78366	-0.000580681		AT2G20490 nucleolar RNA-binding Nop10p family protein(NOP10) Arabidopsis thaliana
AT2G31250	3.56491	3.56435	3.56463	-0.000560467		AT2G31250 Glutamyl-tRNA reductase family protein(HEMA3) Arabidopsis thaliana
AT2G17680	0	0	0	0		AT2G17680 DUF241 domain protein, putative (DUF241)(AT2G17680) Arabidopsis thaliana
AT2G17723	0	0	0	0		AT2G17723 Defensin-like (DEFL) family protein(AT2G17723) Arabidopsis thaliana
AT2G17750	0	0	0	0		AT2G17750 NEP-interacting protein 1(NIP1) Arabidopsis thaliana
AT2G17785	0	0	0	0		AT2G17785 zinc-binding protein-like protein(AT2G17785) Arabidopsis thaliana
AT2G17950	0	0	0	0		AT2G17950 Homeodomain-like superfamily protein(WUS) Arabidopsis thaliana
AT2G17960	0	0	0	0		AT2G17960 hypothetical protein(AT2G17960) Arabidopsis thaliana
AT2G18070	0	0	0	0		AT2G18070 hypothetical protein(AT2G18070) Arabidopsis thaliana
AT2G18080	0	0	0	0		AT2G18080 Serine carboxypeptidase S28 family protein(EDA2) Arabidopsis thaliana
AT2G18130	0	0	0	0		AT2G18130 purple acid phosphatase 11(PAP11) Arabidopsis thaliana
AT2G18160	0	0	0	0		AT2G18160 basic leucine-zipper 2(bZIP2) Arabidopsis thaliana
AT2G18162	0	0	0	0		AT2G18162
AT2G18200	0	0	0	0		AT2G18200 transmembrane protein(AT2G18200) Arabidopsis thaliana
AT2G18270	0	0	0	0		AT2G18270 hypothetical protein(AT2G18270) Arabidopsis thaliana
AT2G18420	0	0	0	0		AT2G18420 Gibberellin-regulated family protein(AT2G18420) Arabidopsis thaliana
AT2G18460	0	0	0	0		AT2G18460 like COV 3(LCV3) Arabidopsis thaliana
AT2G18530	0	0	0	0		AT2G18530 Protein kinase superfamily protein(AT2G18530) Arabidopsis thaliana
AT2G18610	0	0	0	0		AT2G18610
AT2G18680	0	0	0	0		AT2G18680 transmembrane protein(AT2G18680) Arabidopsis thaliana
AT2G18721	0	0	0	0		AT2G18721 hypothetical protein(AT2G18721) Arabidopsis thaliana
AT2G18810	0	0	0	0		AT2G18810 B3 domain protein (DUF313)(AT2G18810) Arabidopsis thaliana
AT2G18880	0	0	0	0		AT2G18880 vernalization5/VIN3-like protein(VEL2) Arabidopsis thaliana
AT2G18920	0	0	0	0		AT2G18920 hypothetical protein(AT2G18920) Arabidopsis thaliana
AT2G18930	0	0	0	0		AT2G18930
AT2G19020	0	0	0	0		AT2G19020 ralf-like 10(RALFL10) Arabidopsis thaliana
AT2G19040	0	0	0	0		AT2G19040 RALF-like 12(RALFL12) Arabidopsis thaliana
AT2G19045	0	0	0	0		AT2G19045 RALF-like 13(RALFL13) Arabidopsis thaliana
AT2G19070	0	0	0	0		AT2G19070 spermidine hydroxycinnamoyl transferase(SHT) Arabidopsis thaliana
AT2G19146	0	0	0	0		AT2G19146 reverse transcriptase-like protein(AT2G19146) Arabidopsis thaliana
AT2G19220	0	0	0	0		AT2G19220 Myb/SANT-like DNA-binding domain protein(AT2G19220) Arabidopsis thaliana
AT2G19290	0	0	0	0		AT2G19290 hypothetical protein(AT2G19290) Arabidopsis thaliana
AT2G19300	0	0	0	0		AT2G19300 hypothetical protein(AT2G19300) Arabidopsis thaliana
AT2G19360	0	0	0	0		AT2G19360 tRNA-splicing ligase, putative (DUF239)(AT2G19360) Arabidopsis thaliana
AT2G19420	0	0	0	0		AT2G19420 hypothetical protein(AT2G19420) Arabidopsis thaliana
AT2G19510	0	0	0	0		AT2G19510 LOB domain-containing protein 8(LBD8) Arabidopsis thaliana
AT2G19630	0	0	0	0		AT2G19630 F-box and associated interaction domains-containing protein(AT2G19630) Arabidopsis thaliana
AT2G19802	0	0	0	0		AT2G19802 transmembrane protein(AT2G19802) Arabidopsis thaliana
AT2G19820	0	0	0	0		AT2G19820 LOB domain-containing protein 9(LBD9) Arabidopsis thaliana
AT2G19850	0	0	0	0		AT2G19850 transcription repressor(AT2G19850) Arabidopsis thaliana
AT2G19893	0	0	0	0		AT2G19893 Defensin-like (DEFL) family protein(AT2G19893) Arabidopsis thaliana
AT2G19980	0	0	0	0		AT2G19980 CAP (Cysteine-rich secretory proteins, Antigen 5, and Pathogenesis-related 1 protein) superfamily protein(AT2G19980) Arabidopsis thaliana
AT2G20070	0	0	0	0		AT2G20070 defensin-like protein(AT2G20070) Arabidopsis thaliana
AT2G20160	0	0	0	0		AT2G20160 E3 ubiquitin ligase SCF complex subunit SKP1/ASK1 family protein(MEO) Arabidopsis thaliana
AT2G20170	0	0	0	0		AT2G20170 NEP-interacting protein, putative (DUF239)(AT2G20170) Arabidopsis thaliana
AT2G20208	0	0	0	0		AT2G20208 low-molecular-weight cysteine-rich 60(LCR60) Arabidopsis thaliana
AT2G20430	0	0	0	0		AT2G20430 ROP-interactive CRIB motif-containing protein 6(RIC6) Arabidopsis thaliana
AT2G20463	0	0	0	0		AT2G20463 Defensin-like (DEFL) family protein(AT2G20463) Arabidopsis thaliana
AT2G20465	0	0	0	0		AT2G20465 Molecular chaperone Hsp40/DnaJ family protein(AT2G20465) Arabidopsis thaliana
AT2G20595	0	0	0	0		AT2G20595 plant thionin family protein(AT2G20595) Arabidopsis thaliana
AT2G20597	0	0	0	0		AT2G20597 Plant thionin family protein(AT2G20597) Arabidopsis thaliana
AT2G20605	0	0	0	0		AT2G20605 Plant thionin family protein(AT2G20605) Arabidopsis thaliana
AT2G20613	0	0	0	0		AT2G20613 DNA-binding storekeeper protein-related transcriptional regulator(AT2G20613) Arabidopsis thaliana
AT2G20616	0	0	0	0		AT2G20616 QWRF motif protein (DUF566)(AT2G20616) Arabidopsis thaliana
AT2G20618	0	0	0	0		AT2G20618 Plant thionin family protein(AT2G20618) Arabidopsis thaliana
AT2G20619	0	0	0	0		AT2G20619 Plant thionin family protein(AT2G20619) Arabidopsis thaliana
AT2G20625	0	0	0	0		AT2G20625 hypothetical protein (DUF626)(AT2G20625) Arabidopsis thaliana
AT2G20660	0	0	0	0		AT2G20660 ralf-like 14(RALFL14) Arabidopsis thaliana
AT2G20805	0	0	0	0		AT2G20805 DNA-binding storekeeper protein transcriptional regulator-like protein(AT2G20805) Arabidopsis thaliana
AT2G21030	0	0	0	0		AT2G21030 BREVIS RADIX-like protein(AT2G21030) Arabidopsis thaliana
AT2G21110	0	0	0	0		AT2G21110 Disease resistance-responsive (dirigent-like protein) family protein(AT2G21110) Arabidopsis thaliana
AT2G21185	0	0	0	0		AT2G21185 transmembrane protein(AT2G21185) Arabidopsis thaliana
AT2G21465	0	0	0	0		AT2G21465 Defensin-like (DEFL) family protein(AT2G21465) Arabidopsis thaliana
AT2G21655	0	0	0	0		AT2G21655 ECA1 gametogenesis family protein (DUF784)(AT2G21655) Arabidopsis thaliana
AT2G21680	0	0	0	0		AT2G21680 Galactose oxidase/kelch repeat superfamily protein(AT2G21680) Arabidopsis thaliana
AT2G21690	0	0	0	0		AT2G21690 RNA-binding (RRM/RBD/RNP motifs) family protein(AT2G21690) Arabidopsis thaliana
AT2G21725	0	0	0	0		AT2G21725 Defensin-like (DEFL) family protein(AT2G21725) Arabidopsis thaliana
AT2G21727	0	0	0	0		AT2G21727 ECA1 gametogenesis family protein (DUF784)(AT2G21727) Arabidopsis thaliana
AT2G21740	0	0	0	0		AT2G21740 Egg cell-secreted-like protein (DUF1278)(EC1.2) Arabidopsis thaliana
AT2G21750	0	0	0	0		AT2G21750 Egg cell-secreted protein (DUF1278)(EC1.3) Arabidopsis thaliana
AT2G21920	0	0	0	0		AT2G21920 F-box associated ubiquitination effector family protein(AT2G21920) Arabidopsis thaliana
AT2G22030	0	0	0	0		AT2G22030 Galactose oxidase/kelch repeat superfamily protein(AT2G22030) Arabidopsis thaliana
AT2G22040	0	0	0	0		AT2G22040 Transducin/WD40 repeat-like superfamily protein(LST8-2) Arabidopsis thaliana
AT2G22050	0	0	0	0		AT2G22050 Galactose oxidase/kelch repeat superfamily protein(AT2G22050) Arabidopsis thaliana
AT2G22121	0	0	0	0		AT2G22121 low-molecular-weight cysteine-rich 35(LCR35) Arabidopsis thaliana
AT2G22145	0	0	0	0		AT2G22145 ECA1 gametogenesis related family protein(AT2G22145) Arabidopsis thaliana
AT2G22155	0	0	0	0		AT2G22155 ECA1 gametogenesis family protein(AT2G22155) Arabidopsis thaliana
AT2G22160	0	0	0	0		AT2G22160 Cysteine proteinases superfamily protein(AT2G22160) Arabidopsis thaliana
AT2G22241	0	0	0	0		AT2G22241 hypothetical protein(AT2G22241) Arabidopsis thaliana
AT2G22320	0	0	0	0		AT2G22320 hypothetical protein(AT2G22320) Arabidopsis thaliana
AT2G22345	0	0	0	0		AT2G22345 Cysteine-rich protein(AT2G22345) Arabidopsis thaliana
AT2G22426	0	0	0	0		AT2G22426 hypothetical protein(AT2G22426) Arabidopsis thaliana
AT2G22440	0	0	0	0		AT2G22440 non-LTR retroelement reverse transcriptase(AT2G22440) Arabidopsis thaliana
AT2G22520	0	0	0	0		AT2G22520 hypothetical protein(AT2G22520) Arabidopsis thaliana
AT2G22802	0	0	0	0		AT2G22802
AT2G22805	0	0	0	0		AT2G22805 Defensin-like (DEFL) family protein(AT2G22805) Arabidopsis thaliana
AT2G22807	0	0	0	0		AT2G22807 Defensin-like (DEFL) family protein(AT2G22807) Arabidopsis thaliana
AT2G22820	0	0	0	0		AT2G22820 hypothetical protein(AT2G22820) Arabidopsis thaliana
AT2G22940	0	0	0	0		AT2G22940 hypothetical protein(AT2G22940) Arabidopsis thaliana
AT2G22941	0	0	0	0		AT2G22941 Defensin-like (DEFL) family protein(AT2G22941) Arabidopsis thaliana
AT2G22942	0	0	0	0		AT2G22942 growth factor(AT2G22942) Arabidopsis thaliana
AT2G23067	0	0	0	0		AT2G23067 Putative membrane lipoprotein(AT2G23067) Arabidopsis thaliana
AT2G23118	0	0	0	0		AT2G23118 hypothetical protein(AT2G23118) Arabidopsis thaliana
AT2G23142	0	0	0	0		AT2G23142 Plant self-incompatibility protein S1 family(AT2G23142) Arabidopsis thaliana
AT2G23148	0	0	0	0		AT2G23148 Plant self-incompatibility protein S1 family(AT2G23148) Arabidopsis thaliana
AT2G23149	0	0	0	0		AT2G23149
AT2G23160	0	0	0	0		AT2G23160 F-box family protein(AT2G23160) Arabidopsis thaliana
AT2G23171	0	0	0	0		AT2G23171
AT2G23220	0	0	0	0		AT2G23220 cytochrome P450, family 81, subfamily D, polypeptide 6(CYP81D6) Arabidopsis thaliana
AT2G23230	0	0	0	0		AT2G23230 Terpenoid cyclases/Protein prenyltransferases superfamily protein(AT2G23230) Arabidopsis thaliana
AT2G23250	0	0	0	0		AT2G23250 UDP-glucosyl transferase 84B2(UGT84B2) Arabidopsis thaliana
AT2G23260	0	0	0	0		AT2G23260 UDP-glucosyl transferase 84B1(UGT84B1) Arabidopsis thaliana
AT2G23510	0	0	0	0		AT2G23510 spermidine disinapoyl acyltransferase(SDT) Arabidopsis thaliana
AT2G23570	0	0	0	0		AT2G23570 methyl esterase 19(MES19) Arabidopsis thaliana
AT2G23580	0	0	0	0		AT2G23580 methyl esterase 4(MES4) Arabidopsis thaliana
AT2G23834	0	0	0	0		AT2G23834 hypothetical protein(AT2G23834) Arabidopsis thaliana
AT2G23920	0	0	0	0		AT2G23920
AT2G23990	0	0	0	0		AT2G23990 early nodulin-like protein 11(ENODL11) Arabidopsis thaliana
AT2G24080	0	0	0	0		AT2G24080 F-box protein (DUF295)(AT2G24080) Arabidopsis thaliana
AT2G24205	0	0	0	0		AT2G24205 ECA1 gametogenesis related family protein(AT2G24205) Arabidopsis thaliana
AT2G24470	0	0	0	0		AT2G24470 filament-like protein (DUF869)(AT2G24470) Arabidopsis thaliana
AT2G24480	0	0	0	0		AT2G24480 Zinc finger, C3HC4 type (RING finger) family protein(AT2G24480) Arabidopsis thaliana
AT2G24510	0	0	0	0		AT2G24510 F-box associated ubiquitination effector family protein(AT2G24510) Arabidopsis thaliana
AT2G24513	0	0	0	0		AT2G24513
AT2G24540	0	0	0	0		AT2G24540 Galactose oxidase/kelch repeat superfamily protein(AFR) Arabidopsis thaliana
AT2G24615	0	0	0	0		AT2G24615 Defensin-like (DEFL) family protein(AT2G24615) Arabidopsis thaliana
AT2G24617	0	0	0	0		AT2G24617 hypothetical protein(AT2G24617) Arabidopsis thaliana
AT2G24620	0	0	0	0		AT2G24620 S-locus glycoprotein family protein(AT2G24620) Arabidopsis thaliana
AT2G24625	0	0	0	0		AT2G24625 Defensin-like (DEFL) family protein(AT2G24625) Arabidopsis thaliana
AT2G24670	0	0	0	0		AT2G24670 B3 domain protein (DUF313)(AT2G24670) Arabidopsis thaliana
AT2G24693	0	0	0	0		AT2G24693 Protein of unknown function (PD694200)(AT2G24693) Arabidopsis thaliana
AT2G24696	0	0	0	0		AT2G24696 transcriptional factor B3 family protein(AT2G24696) Arabidopsis thaliana
AT2G24710	0	0	0	0		AT2G24710 glutamate receptor 2.3(GLR2.3) Arabidopsis thaliana
AT2G24780	0	0	0	0		AT2G24780 hypothetical protein(AT2G24780) Arabidopsis thaliana
AT2G24810	0	0	0	0		AT2G24810 Pathogenesis-related thaumatin superfamily protein(AT2G24810) Arabidopsis thaliana
AT2G24834	0	0	0	0		AT2G24834
AT2G24880	0	0	0	0		AT2G24880 Plant self-incompatibility protein S1 family(AT2G24880) Arabidopsis thaliana
AT2G24940	0	0	0	0		AT2G24940 membrane-associated progesterone binding protein 2(MAPR2) Arabidopsis thaliana
AT2G24945	0	0	0	0		AT2G24945 transmembrane protein(AT2G24945) Arabidopsis thaliana
AT2G24950	0	0	0	0		AT2G24950 transmembrane protein, putative (DUF239)(AT2G24950) Arabidopsis thaliana
AT2G25052	0	0	0	0		AT2G25052
AT2G25120	0	0	0	0		AT2G25120 Bromo-adjacent homology (BAH) domain-containing protein(AT2G25120) Arabidopsis thaliana
AT2G25185	0	0	0	0		AT2G25185 Defensin-like (DEFL) family protein(AT2G25185) Arabidopsis thaliana
AT2G25305	0	0	0	0		AT2G25305 Putative membrane lipoprotein(AT2G25305) Arabidopsis thaliana
AT2G25312	0	0	0	0		AT2G25312 ECA1 gametogenesis related family protein(AT2G25312) Arabidopsis thaliana
AT2G25330	0	0	0	0		AT2G25330 TRAF-like family protein(AT2G25330) Arabidopsis thaliana
AT2G25340	0	0	0	0		AT2G25340 vesicle-associated membrane protein 712(VAMP712) Arabidopsis thaliana
AT2G25344	0	0	0	0		AT2G25344 low-molecular-weight cysteine-rich 14(LCR14) Arabidopsis thaliana
AT2G25360	0	0	0	0		AT2G25360 RING/U-box superfamily protein(AT2G25360) Arabidopsis thaliana
AT2G25370	0	0	0	0		AT2G25370 RING/U-box superfamily protein(AT2G25370) Arabidopsis thaliana
AT2G25409	0	0	0	0		AT2G25409 hypothetical protein(AT2G25409) Arabidopsis thaliana
AT2G25410	0	0	0	0		AT2G25410 RING/U-box superfamily protein(AT2G25410) Arabidopsis thaliana
AT2G25482	0	0	0	0		AT2G25482 prolamin-like protein (DUF784)(AT2G25482) Arabidopsis thaliana
AT2G25500	0	0	0	0		AT2G25500 Inosine triphosphate pyrophosphatase family protein(AT2G25500) Arabidopsis thaliana
AT2G25565	0	0	0	0		AT2G25565 C3HC4-type RING finger protein(AT2G25565) Arabidopsis thaliana
AT2G25630	0	0	0	0		AT2G25630 beta glucosidase 14(BGLU14) Arabidopsis thaliana
AT2G25697	0	0	0	0		AT2G25697
AT2G25700	0	0	0	0		AT2G25700 SKP1-like 3(SK3) Arabidopsis thaliana
AT2G25990	0	0	0	0		AT2G25990
AT2G26130	0	0	0	0		AT2G26130 RING/U-box protein with C6HC-type zinc finger(AT2G26130) Arabidopsis thaliana
AT2G26135	0	0	0	0		AT2G26135 RING/U-box protein with C6HC-type zinc finger(AT2G26135) Arabidopsis thaliana
AT2G26160	0	0	0	0		AT2G26160 F-box SKIP23-like protein (DUF295)(AT2G26160) Arabidopsis thaliana
AT2G26320	0	0	0	0		AT2G26320 AGAMOUS-like 33(AGL33) Arabidopsis thaliana
AT2G26511	0	0	0	0		AT2G26511
AT2G26620	0	0	0	0		AT2G26620 Pectin lyase-like superfamily protein(AT2G26620) Arabidopsis thaliana
AT2G26865	0	0	0	0		AT2G26865 transmembrane protein(AT2G26865) Arabidopsis thaliana
AT2G26880	0	0	0	0		AT2G26880 AGAMOUS-like 41(AGL41) Arabidopsis thaliana
AT2G27070	0	0	0	0		AT2G27070 response regulator 13(RR13) Arabidopsis thaliana
AT2G27145	0	0	0	0		AT2G27145 low-molecular-weight cysteine-rich 9(LCR9) Arabidopsis thaliana
AT2G27160	0	0	0	0		AT2G27160 hypothetical protein(AT2G27160) Arabidopsis thaliana
AT2G27228	0	0	0	0		AT2G27228
AT2G27230	0	0	0	0		AT2G27230 transcription factor-like protein(LHW) Arabidopsis thaliana
AT2G27250	0	0	0	0		AT2G27250 CLAVATA3(CLV3) Arabidopsis thaliana
AT2G27315	0	0	0	0		AT2G27315 egg cell-secreted-like protein (DUF1278)(AT2G27315) Arabidopsis thaliana
AT2G27320	0	0	0	0		AT2G27320 NEP-interacting protein, putative (DUF239)(AT2G27320) Arabidopsis thaliana
AT2G27390	0	0	0	0		AT2G27390 proline-rich family protein(AT2G27390) Arabidopsis thaliana
AT2G27410	0	0	0	0		AT2G27410 B3 domain protein, putative (DUF313)(AT2G27410) Arabidopsis thaliana
AT2G27520	0	0	0	0		AT2G27520 F-box and associated interaction domains-containing protein(AT2G27520) Arabidopsis thaliana
AT2G27540	0	0	0	0		AT2G27540 F-box associated ubiquitination effector family protein(AT2G27540) Arabidopsis thaliana
AT2G27750	0	0	0	0		AT2G27750 Surfeit locus protein 6(AT2G27750) Arabidopsis thaliana
AT2G27780	0	0	0	0		AT2G27780 Transcription factor IIS family protein(AT2G27780) Arabidopsis thaliana
AT2G27940	0	0	0	0		AT2G27940 RING/U-box superfamily protein(AT2G27940) Arabidopsis thaliana
AT2G28030	0	0	0	0		AT2G28030 Eukaryotic aspartyl protease family protein(AT2G28030) Arabidopsis thaliana
AT2G28090	0	0	0	0		AT2G28090 Heavy metal transport/detoxification superfamily protein(AT2G28090) Arabidopsis thaliana
AT2G28170	0	0	0	0		AT2G28170 Cation/hydrogen exchanger family protein(ATCHX7) Arabidopsis thaliana
AT2G28220	0	0	0	0		AT2G28220 aspartic proteinase CDR1-like protein(AT2G28220) Arabidopsis thaliana
AT2G28340	0	0	0	0		AT2G28340 GATA transcription factor 13(GATA13) Arabidopsis thaliana
AT2G28355	0	0	0	0		AT2G28355 low-molecular-weight cysteine-rich 5(LCR5) Arabidopsis thaliana
AT2G28401	0	0	0	0		AT2G28401
AT2G28405	0	0	0	0		AT2G28405 low-molecular-weight cysteine-rich 32(LCR32) Arabidopsis thaliana
AT2G28507	0	0	0	0		AT2G28507
AT2G28625	0	0	0	0		AT2G28625 hypothetical protein(AT2G28625) Arabidopsis thaliana
AT2G28640	0	0	0	0		AT2G28640 exocyst subunit exo70 family protein H5(EXO70H5) Arabidopsis thaliana
AT2G28725	0	0	0	0		AT2G28725 forkhead box protein G1(AT2G28725) Arabidopsis thaliana
AT2G29000	0	0	0	0		AT2G29000 Leucine-rich repeat protein kinase family protein(AT2G29000) Arabidopsis thaliana
AT2G29045	0	0	0	0		AT2G29045 low-molecular-weight cysteine-rich 62(LCR62) Arabidopsis thaliana
AT2G29150	0	0	0	0		AT2G29150 NAD(P)-binding Rossmann-fold superfamily protein(AT2G29150) Arabidopsis thaliana
AT2G29600	0	0	0	0		AT2G29600 Galactose oxidase/kelch repeat superfamily protein(AT2G29600) Arabidopsis thaliana
AT2G29605	0	0	0	0		AT2G29605 Plant protein 1589 of unknown function(AT2G29605) Arabidopsis thaliana
AT2G29628	0	0	0	0		AT2G29628 hypothetical protein(AT2G29628) Arabidopsis thaliana
AT2G29654	0	0	0	0		AT2G29654 transmembrane protein(AT2G29654) Arabidopsis thaliana
AT2G29770	0	0	0	0		AT2G29770 Galactose oxidase/kelch repeat superfamily protein(AT2G29770) Arabidopsis thaliana
AT2G29780	0	0	0	0		AT2G29780 Galactose oxidase/kelch repeat superfamily protein(AT2G29780) Arabidopsis thaliana
AT2G29790	0	0	0	0		AT2G29790 maternally expressed family protein(AT2G29790) Arabidopsis thaliana
AT2G29800	0	0	0	0		AT2G29800 Galactose oxidase/kelch repeat superfamily protein(AT2G29800) Arabidopsis thaliana
AT2G29810	0	0	0	0		AT2G29810 Galactose oxidase/kelch repeat superfamily protein(AT2G29810) Arabidopsis thaliana
AT2G29820	0	0	0	0		AT2G29820 Galactose oxidase/kelch repeat superfamily protein(AT2G29820) Arabidopsis thaliana
AT2G29830	0	0	0	0		AT2G29830 Galactose oxidase/kelch repeat superfamily protein(AT2G29830) Arabidopsis thaliana
AT2G29840	0	0	0	0		AT2G29840 RING/U-box superfamily protein(AT2G29840) Arabidopsis thaliana
AT2G29850	0	0	0	0		AT2G29850 hypothetical protein(AT2G29850) Arabidopsis thaliana
AT2G29860	0	0	0	0		AT2G29860 Galactose oxidase/kelch repeat superfamily protein(AT2G29860) Arabidopsis thaliana
AT2G29870	0	0	0	0		AT2G29870 Aquaporin-like superfamily protein(AT2G29870) Arabidopsis thaliana
AT2G29880	0	0	0	0		AT2G29880 Myb/SANT-like DNA-binding domain protein(AT2G29880) Arabidopsis thaliana
AT2G29930	0	0	0	0		AT2G29930 F-box/RNI-like superfamily protein(AT2G29930) Arabidopsis thaliana
AT2G30032	0	0	0	0		AT2G30032
AT2G30090	0	0	0	0		AT2G30090 Acyl-CoA N-acyltransferases (NAT) superfamily protein(AT2G30090) Arabidopsis thaliana
AT2G30220	0	0	0	0		AT2G30220 GDSL-like Lipase/Acylhydrolase family protein(AT2G30220) Arabidopsis thaliana
AT2G30290	0	0	0	0		AT2G30290 VACUOLAR SORTING RECEPTOR 2(VSR2) Arabidopsis thaliana
AT2G30430	0	0	0	0		AT2G30430 hypothetical protein(AT2G30430) Arabidopsis thaliana
AT2G30560	0	0	0	0		AT2G30560 glycine-rich protein(AT2G30560) Arabidopsis thaliana
AT2G30650	0	0	0	0		AT2G30650 ATP-dependent caseinolytic (Clp) protease/crotonase family protein(AT2G30650) Arabidopsis thaliana
AT2G30810	0	0	0	0		AT2G30810 Gibberellin-regulated family protein(AT2G30810) Arabidopsis thaliana
AT2G30925	0	0	0	0		AT2G30925 transmembrane protein(AT2G30925) Arabidopsis thaliana
AT2G30985	0	0	0	0		AT2G30985 hypothetical protein(AT2G30985) Arabidopsis thaliana
AT2G31005	0	0	0	0		AT2G31005 transmembrane protein(AT2G31005) Arabidopsis thaliana
AT2G31030	0	0	0	0		AT2G31030 OSBP(oxysterol binding protein)-related protein 1B(ORP1B) Arabidopsis thaliana
AT2G31050	0	0	0	0		AT2G31050 Cupredoxin superfamily protein(AT2G31050) Arabidopsis thaliana
AT2G31215	0	0	0	0		AT2G31215 basic helix-loop-helix (bHLH) DNA-binding superfamily protein(AT2G31215) Arabidopsis thaliana
AT2G31218	0	0	0	0		AT2G31218
AT2G31271	0	0	0	0		AT2G31271
AT2G31432	0	0	0	0		AT2G31432 Plant invertase/pectin methylesterase inhibitor superfamily protein(AT2G31432) Arabidopsis thaliana
AT2G31460	0	0	0	0		AT2G31460 B3 domain protein, putative (DUF313)(AT2G31460) Arabidopsis thaliana
AT2G31620	0	0	0	0		AT2G31620 Receptor-like protein kinase-related family protein(AT2G31620) Arabidopsis thaliana
AT2G22400	11.5206	11.5211	11.5209	0.00042805		AT2G22400 S-adenosyl-L-methionine-dependent methyltransferases superfamily protein(AT2G22400) Arabidopsis thaliana
AT2G29730	7.11394	7.11742	7.11568	0.00347281		AT2G29730 UDP-glucosyl transferase 71D1(UGT71D1) Arabidopsis thaliana
AT2G20495	8.90846	8.91215	8.9103	0.00369572		AT2G20495 Serine/Threonine-kinase(AT2G20495) Arabidopsis thaliana
AT2G23890	9.23537	9.23912	9.23724	0.00375101		AT2G23890 HAD-superfamily hydrolase, subfamily IG, 5'-nucleotidase(AT2G23890) Arabidopsis thaliana
AT2G25010	10.227	10.2309	10.2289	0.00387166		AT2G25010 Aminotransferase-like, plant mobile domain family protein(AT2G25010) Arabidopsis thaliana
AT2G22860	9.00703	9.01092	9.00898	0.00389337		AT2G22860 phytosulfokine 2 precursor(PSK2) Arabidopsis thaliana
AT2G20540	5.83776	5.84305	5.84041	0.0052926		AT2G20540 mitochondrial editing factor 21(MEF21) Arabidopsis thaliana
AT2G24681	1.01583	1.02127	1.01855	0.00544066		AT2G24681 AP2/B3-like transcriptional factor family protein(AT2G24681) Arabidopsis thaliana
AT2G17720	10.9795	10.985	10.9823	0.00549503		AT2G17720 2-oxoglutarate (2OG) and Fe(II)-dependent oxygenase superfamily protein(P4H5) Arabidopsis thaliana
AT2G31310	2.45367	2.4601	2.45688	0.0064309		AT2G31310 LOB domain-containing protein 14(LBD14) Arabidopsis thaliana
AT2G29260	6.14903	6.15679	6.15291	0.00776187		AT2G29260 NAD(P)-binding Rossmann-fold superfamily protein(AT2G29260) Arabidopsis thaliana
AT2G23945	1.59927	1.60735	1.60331	0.00808191		AT2G23945 Eukaryotic aspartyl protease family protein(AT2G23945) Arabidopsis thaliana
AT2G25660	12.0385	12.0471	12.0428	0.00861027		AT2G25660 embryo defective 2410(emb2410) Arabidopsis thaliana
AT2G25100	9.17346	9.18218	9.17782	0.00871732		AT2G25100 Polynucleotidyl transferase, ribonuclease H-like superfamily protein(AT2G25100) Arabidopsis thaliana
AT2G18590	-0.774876	-0.765048	-0.769962	0.00982882		AT2G18590 Major facilitator superfamily protein(AT2G18590) Arabidopsis thaliana
AT2G18970	-0.774876	-0.765048	-0.769962	0.00982882		AT2G18970 hypothetical protein(AT2G18970) Arabidopsis thaliana
AT2G20453	-0.774876	-0.765048	-0.769962	0.00982882		AT2G20453
AT2G20620	-0.774876	-0.765048	-0.769962	0.00982882		AT2G20620 hypothetical protein (DUF626)(AT2G20620) Arabidopsis thaliana
AT2G20921	-0.774876	-0.765048	-0.769962	0.00982882		AT2G20921 hypothetical protein(AT2G20921) Arabidopsis thaliana
AT2G21010	-0.774876	-0.765048	-0.769962	0.00982882		AT2G21010 Calcium-dependent lipid-binding (CaLB domain) family protein(AT2G21010) Arabidopsis thaliana
AT2G21235	-0.774876	-0.765048	-0.769962	0.00982882		AT2G21235 Basic-leucine zipper (bZIP) transcription factor family protein(AT2G21235) Arabidopsis thaliana
AT2G21420	-0.774876	-0.765048	-0.769962	0.00982882		AT2G21420 IBR domain containing protein(AT2G21420) Arabidopsis thaliana
AT2G21810	-0.774876	-0.765048	-0.769962	0.00982882		AT2G21810 Cysteine/Histidine-rich C1 domain family protein(AT2G21810) Arabidopsis thaliana
AT2G21980	-0.774876	-0.765048	-0.769962	0.00982882		AT2G21980 HAUS augmin-like complex subunit(AT2G21980) Arabidopsis thaliana
AT2G22060	-0.774876	-0.765048	-0.769962	0.00982882		AT2G22060 galactose oxidase/kelch repeat protein(AT2G22060) Arabidopsis thaliana
AT2G22201	-0.774876	-0.765048	-0.769962	0.00982882		AT2G22201
AT2G22750	-0.774876	-0.765048	-0.769962	0.00982882		AT2G22750 basic helix-loop-helix (bHLH) DNA-binding superfamily protein(AT2G22750) Arabidopsis thaliana
AT2G22950	-0.774876	-0.765048	-0.769962	0.00982882		AT2G22950 Cation transporter/ E1-E2 ATPase family protein(ACA7) Arabidopsis thaliana
AT2G23800	-0.774876	-0.765048	-0.769962	0.00982882		AT2G23800 geranylgeranyl pyrophosphate synthase 2(GGPS2) Arabidopsis thaliana
AT2G24000	-0.774876	-0.765048	-0.769962	0.00982882		AT2G24000 serine carboxypeptidase-like 22(scpl22) Arabidopsis thaliana
AT2G24410	-0.774876	-0.765048	-0.769962	0.00982882		AT2G24410 SMAD/FHA domain protein(AT2G24410) Arabidopsis thaliana
AT2G24720	-0.774876	-0.765048	-0.769962	0.00982882		AT2G24720 glutamate receptor 2.2(GLR2.2) Arabidopsis thaliana
AT2G26050	-0.774876	-0.765048	-0.769962	0.00982882		AT2G26050 hypothetical protein (DUF1644)(AT2G26050) Arabidopsis thaliana
AT2G26720	-0.774876	-0.765048	-0.769962	0.00982882		AT2G26720 Cupredoxin superfamily protein(AT2G26720) Arabidopsis thaliana
AT2G26940	-0.774876	-0.765048	-0.769962	0.00982882		AT2G26940 C2H2-type zinc finger family protein(AT2G26940) Arabidopsis thaliana
AT2G27535	-0.774876	-0.765048	-0.769962	0.00982882		AT2G27535 ribosomal protein L10A family protein(AT2G27535) Arabidopsis thaliana
AT2G27570	-0.774876	-0.765048	-0.769962	0.00982882		AT2G27570 P-loop containing nucleoside triphosphate hydrolases superfamily protein(AT2G27570) Arabidopsis thaliana
AT2G27670	-0.774876	-0.765048	-0.769962	0.00982882		AT2G27670 hypothetical protein (Domain of unknown function DUF220)(AT2G27670) Arabidopsis thaliana
AT2G28850	-0.774876	-0.765048	-0.769962	0.00982882		AT2G28850 cytochrome P450, family 710, subfamily A, polypeptide 3(CYP710A3) Arabidopsis thaliana
AT2G28860	-0.774876	-0.765048	-0.769962	0.00982882		AT2G28860 cytochrome P450, family 710, subfamily A, polypeptide 4(CYP710A4) Arabidopsis thaliana
AT2G29040	-0.774876	-0.765048	-0.769962	0.00982882		AT2G29040 Exostosin family protein(AT2G29040) Arabidopsis thaliana
AT2G29220	-0.774876	-0.765048	-0.769962	0.00982882		AT2G29220 Concanavalin A-like lectin protein kinase family protein(AT2G29220) Arabidopsis thaliana
AT2G30310	-0.774876	-0.765048	-0.769962	0.00982882		AT2G30310 GDSL-like Lipase/Acylhydrolase family protein(AT2G30310) Arabidopsis thaliana
AT2G31035	-0.774876	-0.765048	-0.769962	0.00982882		AT2G31035 oxysterol-binding-like protein(AT2G31035) Arabidopsis thaliana
AT2G31081	-0.774876	-0.765048	-0.769962	0.00982882		AT2G31081 CLAVATA3/ESR-RELATED 4(CLE4) Arabidopsis thaliana
AT2G19640	8.01822	8.03062	8.02442	0.0123994		AT2G19640 ASH1-related protein 2(ASHR2) Arabidopsis thaliana
AT2G27770	8.71752	8.73071	8.72411	0.0131891		AT2G27770 DUF868 family protein (DUF868)(AT2G27770) Arabidopsis thaliana
AT2G24683	2.33328	2.34649	2.33988	0.0132137		AT2G24683 hypothetical protein(AT2G24683) Arabidopsis thaliana
AT2G18720	3.57659	3.59119	3.58389	0.0146061		AT2G18720 Translation elongation factor EF1A/initiation factor IF2gamma family protein(AT2G18720) Arabidopsis thaliana
AT2G28755	4.62695	4.6418	4.63438	0.0148465		AT2G28755 UDP-D-glucuronate carboxy-lyase-like protein(AT2G28755) Arabidopsis thaliana
AT2G31590	1.37663	1.39167	1.38415	0.0150363		AT2G31590 hypothetical protein(AT2G31590) Arabidopsis thaliana
AT2G27990	6.79046	6.80587	6.79817	0.0154028		AT2G27990 BEL1-like homeodomain 8(BLH8) Arabidopsis thaliana
AT2G22190	9.68261	9.69995	9.69128	0.0173323		AT2G22190 Haloacid dehalogenase-like hydrolase (HAD) superfamily protein(TPPE) Arabidopsis thaliana
AT2G30150	9.20091	9.21826	9.20958	0.0173554		AT2G30150 UDP-Glycosyltransferase superfamily protein(AT2G30150) Arabidopsis thaliana
AT2G21930	1.84788	1.86545	1.85667	0.0175693		AT2G21930 F-box associated ubiquitination effector family protein(AT2G21930) Arabidopsis thaliana
AT2G27880	1.84788	1.86545	1.85667	0.0175693		AT2G27880 Argonaute family protein(AGO5) Arabidopsis thaliana
AT2G20840	9.45504	9.47291	9.46398	0.0178756		AT2G20840 Secretory carrier membrane protein (SCAMP) family protein(SCAMP3) Arabidopsis thaliana
AT2G17790	11.0043	11.0223	11.0133	0.0179858		AT2G17790 vacuolar protein sorting-associated 35A-like protein(VPS35A) Arabidopsis thaliana
AT2G24765	11.2473	11.2658	11.2565	0.0185628		AT2G24765 ADP-ribosylation factor 3(ARF3) Arabidopsis thaliana
AT2G17600	0.215408	0.234954	0.225181	0.0195463		AT2G17600 Cysteine/Histidine-rich C1 domain family protein(AT2G17600) Arabidopsis thaliana
AT2G17845	0.215408	0.234954	0.225181	0.0195463		AT2G17845 NAD(P)-binding Rossmann-fold superfamily protein(AT2G17845) Arabidopsis thaliana
AT2G18830	0.215408	0.234954	0.225181	0.0195463		AT2G18830 RNA-binding (RRM/RBD/RNP motif) family protein(AT2G18830) Arabidopsis thaliana
AT2G19210	0.215408	0.234954	0.225181	0.0195463		AT2G19210 Leucine-rich repeat transmembrane protein kinase protein(AT2G19210) Arabidopsis thaliana
AT2G24340	0.215408	0.234954	0.225181	0.0195463		AT2G24340 sequence-specific DNA binding transcription factor(AT2G24340) Arabidopsis thaliana
AT2G25230	0.215408	0.234954	0.225181	0.0195463		AT2G25230 myb domain protein 100(MYB100) Arabidopsis thaliana
AT2G26950	0.215408	0.234954	0.225181	0.0195463		AT2G26950 myb domain protein 104(MYB104) Arabidopsis thaliana
AT2G27240	0.215408	0.234954	0.225181	0.0195463		AT2G27240 aluminum activated malate transporter family protein(AT2G27240) Arabidopsis thaliana
AT2G28270	0.215408	0.234954	0.225181	0.0195463		AT2G28270 Cysteine/Histidine-rich C1 domain family protein(AT2G28270) Arabidopsis thaliana
AT2G28671	0.215408	0.234954	0.225181	0.0195463		AT2G28671 hypothetical protein(AT2G28671) Arabidopsis thaliana
AT2G30240	0.215408	0.234954	0.225181	0.0195463		AT2G30240 Cation/hydrogen exchanger family protein(ATCHX13) Arabidopsis thaliana
AT2G30680	0.215408	0.234954	0.225181	0.0195463		AT2G30680 callose synthase-like protein(AT2G30680) Arabidopsis thaliana
AT2G31470	0.215408	0.234954	0.225181	0.0195463		AT2G31470 F-box and associated interaction domains-containing protein(DOR) Arabidopsis thaliana
AT2G19080	10.3457	10.3656	10.3556	0.0199287		AT2G19080 metaxin-like protein(AT2G19080) Arabidopsis thaliana
AT2G29080	12.15	12.1703	12.1602	0.0202457		AT2G29080 FTSH protease 3(ftsh3) Arabidopsis thaliana
AT2G27020	11.9705	11.9921	11.9813	0.021639		AT2G27020 20S proteasome alpha subunit G1(PAG1) Arabidopsis thaliana
AT2G22690	9.35548	9.3774	9.36644	0.0219233		AT2G22690 zinc ion binding protein(AT2G22690) Arabidopsis thaliana
AT2G31100	1.11327	1.13532	1.12429	0.0220573		AT2G31100 alpha/beta-Hydrolases superfamily protein(AT2G31100) Arabidopsis thaliana
AT2G22600	4.7117	4.73639	4.72404	0.0246898		AT2G22600 RNA-binding KH domain-containing protein(AT2G22600) Arabidopsis thaliana
AT2G19750	10.761	10.7871	10.7741	0.0261511		AT2G19750 Ribosomal protein S30 family protein(AT2G19750) Arabidopsis thaliana
AT2G27229	2.05737	2.08433	2.07085	0.0269547		AT2G27229 Pentatricopeptide repeat (PPR) superfamily protein(AT2G27229) Arabidopsis thaliana
AT2G22240	10.9789	11.0075	10.9932	0.028628		AT2G22240 myo-inositol-1-phosphate synthase 2(MIPS2) Arabidopsis thaliana
AT2G17700	10.4239	10.4527	10.4383	0.0288336		AT2G17700 ACT-like protein tyrosine kinase family protein(STY8) Arabidopsis thaliana
AT2G27680	12.8676	12.8966	12.8821	0.0290201		AT2G27680 NAD(P)-linked oxidoreductase superfamily protein(AT2G27680) Arabidopsis thaliana
AT2G17590	0.790871	0.820024	0.805447	0.029153		AT2G17590 Cysteine/Histidine-rich C1 domain family protein(AT2G17590) Arabidopsis thaliana
AT2G20784	0.790871	0.820024	0.805447	0.029153		AT2G20784 hypothetical protein(AT2G20784) Arabidopsis thaliana
AT2G20825	0.790871	0.820024	0.805447	0.029153		AT2G20825 Developmental regulator, ULTRAPETALA(ULT2) Arabidopsis thaliana
AT2G23440	0.790871	0.820024	0.805447	0.029153		AT2G23440 transmembrane protein(AT2G23440) Arabidopsis thaliana
AT2G26380	0.790871	0.820024	0.805447	0.029153		AT2G26380 Leucine-rich repeat (LRR) family protein(AT2G26380) Arabidopsis thaliana
AT2G31345	0.790871	0.820024	0.805447	0.029153		AT2G31345 transmembrane protein(AT2G31345) Arabidopsis thaliana
AT2G31480	0.790871	0.820024	0.805447	0.029153		AT2G31480 hypothetical protein(AT2G31480) Arabidopsis thaliana
AT2G26830	10.4708	10.5	10.4854	0.0292103		AT2G26830 Protein kinase superfamily protein(emb1187) Arabidopsis thaliana
AT2G18110	11.4241	11.4548	11.4395	0.0306227		AT2G18110 Translation elongation factor EF1B/ribosomal protein S6 family protein(AT2G18110) Arabidopsis thaliana
AT2G21160	11.8611	11.8936	11.8774	0.0325184		AT2G21160 Translocon-associated protein (TRAP), alpha subunit(AT2G21160) Arabidopsis thaliana
AT2G24430	5.5916	5.62614	5.60887	0.034535		AT2G24430 NAC domain containing protein 38(NAC038) Arabidopsis thaliana
AT2G27360	9.59191	9.62717	9.60954	0.0352509		AT2G27360 GDSL-like Lipase/Acylhydrolase superfamily protein(AT2G27360) Arabidopsis thaliana
AT2G30710	10.4829	10.5183	10.5006	0.0354445		AT2G30710 Ypt/Rab-GAP domain of gyp1p superfamily protein(AT2G30710) Arabidopsis thaliana
AT2G28290	13.0889	13.1247	13.1068	0.0357946		AT2G28290 P-loop containing nucleoside triphosphate hydrolases superfamily protein(SYD) Arabidopsis thaliana
AT2G22120	9.70587	9.7417	9.72379	0.0358241		AT2G22120 RING/FYVE/PHD zinc finger superfamily protein(AT2G22120) Arabidopsis thaliana
AT2G19090	7.34065	7.37677	7.35871	0.036122		AT2G19090 DUF630 family protein (DUF630 and DUF632)(AT2G19090) Arabidopsis thaliana
AT2G20500	8.01581	8.05259	8.0342	0.0367813		AT2G20500 hypothetical protein(AT2G20500) Arabidopsis thaliana
AT2G18320	1.19655	1.2352	1.21587	0.0386512		AT2G18320 F-box associated ubiquitination effector family protein(AT2G18320) Arabidopsis thaliana
AT2G18490	1.19655	1.2352	1.21587	0.0386512		AT2G18490 C2H2-like zinc finger protein(AT2G18490) Arabidopsis thaliana
AT2G18640	1.19655	1.2352	1.21587	0.0386512		AT2G18640 geranylgeranyl pyrophosphate synthase 4(GGPS4) Arabidopsis thaliana
AT2G23240	1.19655	1.2352	1.21587	0.0386512		AT2G23240 Plant EC metallothionein-like protein, family 15(AtMT4b) Arabidopsis thaliana
AT2G24255	1.19655	1.2352	1.21587	0.0386512		AT2G24255 LOW protein: F-box/kelch-repeat protein(AT2G24255) Arabidopsis thaliana
AT2G29452	1.19655	1.2352	1.21587	0.0386512		AT2G29452 hypothetical protein(AT2G29452) Arabidopsis thaliana
AT2G31082	1.19655	1.2352	1.21587	0.0386512		AT2G31082 CLAVATA3/ESR-RELATED 7(CLE7) Arabidopsis thaliana
AT2G21610	3.33873	3.37933	3.35903	0.0406005		AT2G21610 pectinesterase 11(PE11) Arabidopsis thaliana
AT2G18620	2.74436	2.78511	2.76474	0.0407562		AT2G18620 Terpenoid synthases superfamily protein(AT2G18620) Arabidopsis thaliana
AT2G25780	2.39682	2.44224	2.41953	0.0454231		AT2G25780 hypothetical protein (DUF1677)(AT2G25780) Arabidopsis thaliana
AT2G19340	8.63133	8.67908	8.6552	0.0477521		AT2G19340 Oligosaccharyltransferase complex/magnesium transporter family protein(AT2G19340) Arabidopsis thaliana
AT2G19410	1.50924	1.55728	1.53326	0.0480431		AT2G19410 U-box domain-containing protein kinase family protein(AT2G19410) Arabidopsis thaliana
AT2G21450	1.50924	1.55728	1.53326	0.0480431		AT2G21450 chromatin remodeling 34(CHR34) Arabidopsis thaliana
AT2G23096	1.50924	1.55728	1.53326	0.0480431		AT2G23096 2-oxoglutarate (2OG) and Fe(II)-dependent oxygenase superfamily protein(P4H13) Arabidopsis thaliana
AT2G25169	1.50924	1.55728	1.53326	0.0480431		AT2G25169 transmembrane protein(AT2G25169) Arabidopsis thaliana
AT2G27700	1.50924	1.55728	1.53326	0.0480431		AT2G27700 eukaryotic translation initiation factor 2 family protein / eIF-2 family protein(AT2G27700) Arabidopsis thaliana
AT2G28610	1.50924	1.55728	1.53326	0.0480431		AT2G28610 Homeodomain-like superfamily protein(PRS) Arabidopsis thaliana
AT2G21590	8.49878	8.54897	8.52387	0.0501904		AT2G21590 Glucose-1-phosphate adenylyltransferase family protein(APL4) Arabidopsis thaliana
AT2G27490	9.92096	9.97123	9.94609	0.0502744		AT2G27490 dephospho-CoA kinase family(ATCOAE) Arabidopsis thaliana
AT2G26040	6.46031	6.51184	6.48608	0.0515279		AT2G26040 PYR1-like 2(PYL2) Arabidopsis thaliana
AT2G23740	10.5475	10.6005	10.574	0.0529607		AT2G23740 histone-lysine N-methyltransferase SUVR5(SUVR5) Arabidopsis thaliana
AT2G21370	11.1599	11.2149	11.1874	0.0550083		AT2G21370 xylulose kinase-1(XK-1) Arabidopsis thaliana
AT2G22370	8.46361	8.51883	8.49122	0.0552229		AT2G22370 mediator of RNA polymerase II transcription subunit(AT2G22370) Arabidopsis thaliana
AT2G18410	8.69958	8.7548	8.72719	0.0552242		AT2G18410 elongator complex protein(AT2G18410) Arabidopsis thaliana
AT2G18860	10.2953	10.3518	10.3236	0.0564592		AT2G18860 Syntaxin/t-SNARE family protein(AT2G18860) Arabidopsis thaliana
AT2G20480	4.68656	4.74385	4.71521	0.0572836		AT2G20480 hypothetical protein(AT2G20480) Arabidopsis thaliana
AT2G19230	1.76315	1.82048	1.79182	0.0573307		AT2G19230 Leucine-rich repeat transmembrane protein kinase protein(AT2G19230) Arabidopsis thaliana
AT2G21040	1.76315	1.82048	1.79182	0.0573307		AT2G21040 Calcium-dependent lipid-binding (CaLB domain) family protein(AT2G21040) Arabidopsis thaliana
AT2G23960	1.76315	1.82048	1.79182	0.0573307		AT2G23960 Class I glutamine amidotransferase-like superfamily protein(AT2G23960) Arabidopsis thaliana
AT2G24800	1.76315	1.82048	1.79182	0.0573307		AT2G24800 Peroxidase superfamily protein(AT2G24800) Arabidopsis thaliana
AT2G29430	1.76315	1.82048	1.79182	0.0573307		AT2G29430 coiled-coil protein (DUF572)(AT2G29430) Arabidopsis thaliana
AT2G30380	1.76315	1.82048	1.79182	0.0573307		AT2G30380 MYB family transcription factor(AT2G30380) Arabidopsis thaliana
AT2G30630	1.76315	1.82048	1.79182	0.0573307		AT2G30630 P-loop containing nucleoside triphosphate hydrolases superfamily protein(AT2G30630) Arabidopsis thaliana
AT2G21390	12.8914	12.9494	12.9204	0.057947		AT2G21390 Coatomer, alpha subunit(AT2G21390) Arabidopsis thaliana
AT2G18630	10.1399	10.1981	10.169	0.0581869		AT2G18630 transmembrane protein, putative (DUF677)(AT2G18630) Arabidopsis thaliana
AT2G18650	6.32452	6.38472	6.35462	0.0602036		AT2G18650 RING/U-box superfamily protein(MEE16) Arabidopsis thaliana
AT2G23140	10.9853	11.0488	11.0171	0.0634705		AT2G23140 RING/U-box superfamily protein with ARM repeat domain-containing protein(PUB4) Arabidopsis thaliana
AT2G26800	11.4554	11.5212	11.4883	0.0657349		AT2G26800 Aldolase superfamily protein(AT2G26800) Arabidopsis thaliana
AT2G18140	1.97654	2.04305	2.0098	0.0665162		AT2G18140 Peroxidase superfamily protein(AT2G18140) Arabidopsis thaliana
AT2G18969	1.97654	2.04305	2.0098	0.0665162		AT2G18969 transcription factor/transcription regulator(AT2G18969) Arabidopsis thaliana
AT2G25130	1.97654	2.04305	2.0098	0.0665162		AT2G25130 ARM repeat superfamily protein(AT2G25130) Arabidopsis thaliana
AT2G29670	14.3184	14.3857	14.352	0.0672439		AT2G29670 Tetratricopeptide repeat (TPR)-like superfamily protein(AT2G29670) Arabidopsis thaliana
AT2G19490	7.69684	7.76495	7.7309	0.0681134		AT2G19490 recA DNA recombination family protein(RECA2) Arabidopsis thaliana
AT2G26890	12.382	12.4503	12.4162	0.0682944		AT2G26890 DNAJ heat shock N-terminal domain-containing protein(GRV2) Arabidopsis thaliana
AT2G23290	10.0434	10.1126	10.078	0.0692419		AT2G23290 myb domain protein 70(MYB70) Arabidopsis thaliana
AT2G22310	8.9405	9.00981	8.97516	0.0693175		AT2G22310 ubiquitin-specific protease 4(UBP4) Arabidopsis thaliana
AT2G28600	9.44405	9.51707	9.48056	0.073027		AT2G28600 P-loop containing nucleoside triphosphate hydrolases superfamily protein(AT2G28600) Arabidopsis thaliana
AT2G17730	9.09392	9.16739	9.13065	0.0734721		AT2G17730 NEP-interacting protein 2(NIP2) Arabidopsis thaliana
AT2G19990	2.97261	3.04689	3.00975	0.0742837		AT2G19990 pathogenesis-related protein-1-like protein(PR-1-LIKE) Arabidopsis thaliana
AT2G18245	9.27226	9.34697	9.30962	0.0747035		AT2G18245 alpha/beta-Hydrolases superfamily protein(AT2G18245) Arabidopsis thaliana
AT2G28160	7.4043	7.47957	7.44193	0.0752649		AT2G28160 FER-like regulator of iron uptake(FRU) Arabidopsis thaliana
AT2G25240	4.04966	4.12515	4.08741	0.0754925		AT2G25240 Serine protease inhibitor (SERPIN) family protein(CCP3) Arabidopsis thaliana
AT2G18938	2.16029	2.23589	2.19809	0.0756014		AT2G18938 transmembrane protein(AT2G18938) Arabidopsis thaliana
AT2G21400	2.16029	2.23589	2.19809	0.0756014		AT2G21400 SHI-related sequence3(SRS3) Arabidopsis thaliana
AT2G22460	2.16029	2.23589	2.19809	0.0756014		AT2G22460 MIZU-KUSSEI-like protein (Protein of unknown function, DUF617)(AT2G22460) Arabidopsis thaliana
AT2G23640	2.16029	2.23589	2.19809	0.0756014		AT2G23640 Reticulan like protein B13(RTNLB13) Arabidopsis thaliana
AT2G26370	2.16029	2.23589	2.19809	0.0756014		AT2G26370 MD-2-related lipid recognition domain-containing protein(AT2G26370) Arabidopsis thaliana
AT2G23520	9.75551	9.8332	9.79435	0.0776858		AT2G23520 Pyridoxal phosphate (PLP)-dependent transferases superfamily protein(AT2G23520) Arabidopsis thaliana
AT2G19560	9.67408	9.75209	9.71308	0.0780139		AT2G19560 proteasome family protein(EER5) Arabidopsis thaliana
AT2G18520	6.23882	6.31737	6.2781	0.0785468		AT2G18520 Tetratricopeptide repeat (TPR)-like superfamily protein(AT2G18520) Arabidopsis thaliana
AT2G18760	9.45577	9.53472	9.49524	0.0789465		AT2G18760 chromatin remodeling 8(CHR8) Arabidopsis thaliana
AT2G21380	11.9035	11.9832	11.9434	0.0796827		AT2G21380 Kinesin motor family protein(AT2G21380) Arabidopsis thaliana
AT2G19440	3.42914	3.50891	3.46903	0.0797674		AT2G19440 O-Glycosyl hydrolases family 17 protein(AT2G19440) Arabidopsis thaliana
AT2G23670	3.91839	3.99856	3.95847	0.0801714		AT2G23670 homolog of Synechocystis YCF37(YCF37) Arabidopsis thaliana
AT2G21220	5.82417	5.90479	5.86448	0.0806226		AT2G21220 SAUR-like auxin-responsive protein family(AT2G21220) Arabidopsis thaliana
AT2G19500	2.88676	2.96795	2.92736	0.08119		AT2G19500 cytokinin oxidase 2(CKX2) Arabidopsis thaliana
AT2G23980	11.79	11.8713	11.8306	0.0812326		AT2G23980 cyclic nucleotide-gated channel 6(CNGC6) Arabidopsis thaliana
AT2G20000	10.3244	10.4057	10.3651	0.0812757		AT2G20000 CDC27 family protein(HBT) Arabidopsis thaliana
AT2G20870	3.55373	3.63526	3.5945	0.0815319		AT2G20870 cell wall protein precursor(AT2G20870) Arabidopsis thaliana
AT2G24790	14.0742	14.157	14.1156	0.0828323		AT2G24790 CONSTANS-like 3(COL3) Arabidopsis thaliana
AT2G19900	6.07139	6.15489	6.11314	0.0834989		AT2G19900 NADP-malic enzyme 1(NADP-ME1) Arabidopsis thaliana
AT2G27860	13.3997	13.4841	13.4419	0.0844443		AT2G27860 UDP-D-apiose/UDP-D-xylose synthase 1(AXS1) Arabidopsis thaliana
AT2G18870	2.32143	2.40602	2.36373	0.0845882		AT2G18870 vernalization5/VIN3-like protein(VEL3) Arabidopsis thaliana
AT2G22680	8.66152	8.74629	8.7039	0.0847619		AT2G22680 Zinc finger (C3HC4-type RING finger) family protein(WAVH1) Arabidopsis thaliana
AT2G25490	13.0401	13.1276	13.0838	0.0874792		AT2G25490 EIN3-binding F box protein 1(EBF1) Arabidopsis thaliana
AT2G26010	2.7955	2.88365	2.83958	0.0881559		AT2G26010 plant defensin 1.3(PDF1.3) Arabidopsis thaliana
AT2G26060	10.814	10.9023	10.8582	0.0882609		AT2G26060 Transducin/WD40 repeat-like superfamily protein(emb1345) Arabidopsis thaliana
AT2G27330	8.55136	8.63963	8.5955	0.0882702		AT2G27330 RNA-binding (RRM/RBD/RNP motifs) family protein(AT2G27330) Arabidopsis thaliana
AT2G26080	14.7298	14.8184	14.7741	0.0886163		AT2G26080 glycine decarboxylase P-protein 2(GLDP2) Arabidopsis thaliana
AT2G18380	6.08022	6.16928	6.12475	0.0890588		AT2G18380 GATA transcription factor 20(GATA20) Arabidopsis thaliana
AT2G28380	10.3505	10.4408	10.3956	0.090366		AT2G28380 dsRNA-binding protein 2(DRB2) Arabidopsis thaliana
AT2G23760	12.1348	12.2259	12.1804	0.0911347		AT2G23760 BEL1-like homeodomain 4(BLH4) Arabidopsis thaliana
AT2G26350	10.0494	10.1406	10.095	0.0912177		AT2G26350 peroxin 10(PEX10) Arabidopsis thaliana
AT2G25720	8.76347	8.85478	8.80913	0.0913167		AT2G25720 hypothetical protein(AT2G25720) Arabidopsis thaliana
AT2G30942	7.03537	7.12732	7.08134	0.0919498		AT2G30942 transmembrane protein, putative (DUF3317)(AT2G30942) Arabidopsis thaliana
AT2G27600	12.6033	12.6954	12.6493	0.0921584		AT2G27600 AAA-type ATPase family protein(SKD1) Arabidopsis thaliana
AT2G30590	10.6168	10.7099	10.6634	0.0930827		AT2G30590 WRKY DNA-binding protein 21(WRKY21) Arabidopsis thaliana
AT2G19610	2.46476	2.55824	2.5115	0.0934785		AT2G19610 RING/U-box superfamily protein(AT2G19610) Arabidopsis thaliana
AT2G27380	2.46476	2.55824	2.5115	0.0934785		AT2G27380 extensin proline-rich 1(EPR1) Arabidopsis thaliana
AT2G28670	2.46476	2.55824	2.5115	0.0934785		AT2G28670 Disease resistance-responsive (dirigent-like protein) family protein(ESB1) Arabidopsis thaliana
AT2G30580	9.461	9.55467	9.50784	0.0936705		AT2G30580 DREB2A-interacting protein 2(DRIP2) Arabidopsis thaliana
AT2G28000	13.0593	13.1578	13.1085	0.0984259		AT2G28000 chaperonin-60alpha(CPN60A) Arabidopsis thaliana
AT2G21650	8.48646	8.58628	8.53637	0.0998167		AT2G21650 Homeodomain-like superfamily protein(MEE3) Arabidopsis thaliana
AT2G24230	8.48763	8.58944	8.53854	0.101809		AT2G24230 Leucine-rich repeat protein kinase family protein(AT2G24230) Arabidopsis thaliana
AT2G26750	2.5937	2.69597	2.64483	0.102274		AT2G26750 alpha/beta-Hydrolases superfamily protein(AT2G26750) Arabidopsis thaliana
AT2G27120	2.5937	2.69597	2.64483	0.102274		AT2G27120 DNA polymerase epsilon catalytic subunit(TIL2) Arabidopsis thaliana
AT2G25570	9.04637	9.14959	9.09798	0.103213		AT2G25570 binding protein(AT2G25570) Arabidopsis thaliana
AT2G17940	2.80776	2.91165	2.8597	0.103888		AT2G17940 WEB family protein (DUF827)(AT2G17940) Arabidopsis thaliana
AT2G28210	4.05299	4.15729	4.10514	0.104294		AT2G28210 alpha carbonic anhydrase 2(ACA2) Arabidopsis thaliana
AT2G31570	12.3555	12.4608	12.4081	0.105305		AT2G31570 glutathione peroxidase 2(GPX2) Arabidopsis thaliana
AT2G26230	11.3634	11.4688	11.4161	0.105383		AT2G26230 uricase / urate oxidase / nodulin 35(AT2G26230) Arabidopsis thaliana
AT2G21620	12.3194	12.4276	12.3735	0.108173		AT2G21620 Adenine nucleotide alpha hydrolases-like superfamily protein(RD2) Arabidopsis thaliana
AT2G30900	5.42498	5.5332	5.47909	0.108222		AT2G30900 TRICHOME BIREFRINGENCE-LIKE 43(TBL43) Arabidopsis thaliana
AT2G18040	12.0068	12.1177	12.0622	0.110864		AT2G18040 peptidylprolyl cis/trans isomerase, NIMA-interacting 1(PIN1AT) Arabidopsis thaliana
AT2G21720	2.71076	2.82174	2.76625	0.110977		AT2G21720 ArgH (DUF639)(AT2G21720) Arabidopsis thaliana
AT2G22960	2.71076	2.82174	2.76625	0.110977		AT2G22960 alpha/beta-Hydrolases superfamily protein(AT2G22960) Arabidopsis thaliana
AT2G26267	2.71076	2.82174	2.76625	0.110977		AT2G26267
AT2G27450	11.5814	11.693	11.6372	0.111628		AT2G27450 nitrilase-like protein 1(NLP1) Arabidopsis thaliana
AT2G24030	3.67517	3.78821	3.73169	0.113042		AT2G24030 zinc ion binding / nucleic acid binding protein(AT2G24030) Arabidopsis thaliana
AT2G30780	9.11885	9.23238	9.17561	0.113535		AT2G30780 Tetratricopeptide repeat (TPR)-like superfamily protein(AT2G30780) Arabidopsis thaliana
AT2G29940	8.45957	8.57367	8.51662	0.114096		AT2G29940 pleiotropic drug resistance 3(ABCG31) Arabidopsis thaliana
AT2G19530	6.45756	6.57235	6.51495	0.114796		AT2G19530 transmembrane protein(AT2G19530) Arabidopsis thaliana
AT2G31010	9.3684	9.48359	9.42599	0.115187		AT2G31010 Protein kinase superfamily protein(AT2G31010) Arabidopsis thaliana
AT2G20030	4.88345	4.99925	4.94135	0.115791		AT2G20030 RING/U-box superfamily protein(AT2G20030) Arabidopsis thaliana
AT2G21195	7.99795	8.11528	8.05662	0.117324		AT2G21195 hypothetical protein(AT2G21195) Arabidopsis thaliana
AT2G21180	8.95845	9.07633	9.01739	0.117874		AT2G21180 transmembrane protein(AT2G21180) Arabidopsis thaliana
AT2G19150	2.81788	2.93747	2.87767	0.119588		AT2G19150 Pectin lyase-like superfamily protein(AT2G19150) Arabidopsis thaliana
AT2G22290	2.81788	2.93747	2.87767	0.119588		AT2G22290 RAB GTPase homolog H1D(RABH1d) Arabidopsis thaliana
AT2G28085	3.6212	3.74097	3.68108	0.119773		AT2G28085 SAUR-like auxin-responsive protein family(AT2G28085) Arabidopsis thaliana
AT2G17930	12.8795	12.9994	12.9394	0.119963		AT2G17930 Phosphatidylinositol 3- and 4-kinase family protein with FAT domain-containing protein(AT2G17930) Arabidopsis thaliana
AT2G30432	4.51182	4.63203	4.57193	0.120212		AT2G30432 Homeodomain-like superfamily protein(TCL1) Arabidopsis thaliana
AT2G26660	10.0046	10.1252	10.0649	0.120646		AT2G26660 SPX domain-containing protein 2 (SPX2)(SPX2) Arabidopsis thaliana
AT2G18790	12.3296	12.4524	12.391	0.122823		AT2G18790 phytochrome B(PHYB) Arabidopsis thaliana
AT2G19760	11.9137	12.037	11.9753	0.123322		AT2G19760 profilin 1(PRF1) Arabidopsis thaliana
AT2G30740	11.124	11.2506	11.1873	0.126621		AT2G30740 Protein kinase superfamily protein(AT2G30740) Arabidopsis thaliana
AT2G19060	2.91653	3.04464	2.98059	0.128109		AT2G19060 SGNH hydrolase-type esterase superfamily protein(AT2G19060) Arabidopsis thaliana
AT2G29679	2.91653	3.04464	2.98059	0.128109		AT2G29679 hypothetical protein(AT2G29679) Arabidopsis thaliana
AT2G20900	11.2583	11.3873	11.3228	0.129015		AT2G20900 diacylglycerol kinase 5(DGK5) Arabidopsis thaliana
AT2G19180	10.314	10.4472	10.3806	0.133161		AT2G19180 hypothetical protein(AT2G19180) Arabidopsis thaliana
AT2G31260	10.8653	11.0004	10.9329	0.135109		AT2G31260 autophagy 9 (APG9)(APG9) Arabidopsis thaliana
AT2G17705	9.69796	9.83448	9.76622	0.136517		AT2G17705 methionine-S-oxide reductase(AT2G17705) Arabidopsis thaliana
AT2G24310	3.0079	3.14445	3.07617	0.136543		AT2G24310 TPRXL(AT2G24310) Arabidopsis thaliana
AT2G30615	3.0079	3.14445	3.07617	0.136543		AT2G30615 F-box/LRR protein(AT2G30615) Arabidopsis thaliana
AT2G31083	3.0079	3.14445	3.07617	0.136543		AT2G31083 CLAVATA3/ESR-RELATED 5(CLE5) Arabidopsis thaliana
AT2G29070	8.77109	8.90777	8.83943	0.136681		AT2G29070 Ubiquitin fusion degradation UFD1 family protein(AT2G29070) Arabidopsis thaliana
AT2G23040	4.94767	5.08437	5.01602	0.136705		AT2G23040 ncRNA(AT2G23040) Arabidopsis thaliana
AT2G27460	9.94569	10.0835	10.0146	0.137779		AT2G27460 sec23/sec24 transport family protein(AT2G27460) Arabidopsis thaliana
AT2G19780	7.72045	7.85963	7.79004	0.139184		AT2G19780 Leucine-rich repeat (LRR) family protein(AT2G19780) Arabidopsis thaliana
AT2G28260	7.73931	7.87979	7.80955	0.140479		AT2G28260 cyclic nucleotide-gated channel 15(CNGC15) Arabidopsis thaliana
AT2G30160	9.0569	9.19887	9.12788	0.141971		AT2G30160 Mitochondrial substrate carrier family protein(AT2G30160) Arabidopsis thaliana
AT2G17770	3.67787	3.82056	3.74922	0.142697		AT2G17770 basic region/leucine zipper motif 27(BZIP27) Arabidopsis thaliana
AT2G27480	7.86854	8.0152	7.94187	0.146661		AT2G27480 Calcium-binding EF-hand family protein(AT2G27480) Arabidopsis thaliana
AT2G18740	9.9856	10.1361	10.0609	0.150502		AT2G18740 Small nuclear ribonucleoprotein family protein(AT2G18740) Arabidopsis thaliana
AT2G30350	9.14671	9.2973	9.222	0.150587		AT2G30350 Excinuclease ABC, C subunit, N-terminal(AT2G30350) Arabidopsis thaliana
AT2G31660	11.538	11.6908	11.6144	0.152779		AT2G31660 ARM repeat superfamily protein(SAD2) Arabidopsis thaliana
AT2G31140	9.23776	9.39657	9.31716	0.15881		AT2G31140 Peptidase S24/S26A/S26B/S26C family protein(AT2G31140) Arabidopsis thaliana
AT2G18480	4.80248	4.96185	4.88216	0.159369		AT2G18480 Major facilitator superfamily protein(AT2G18480) Arabidopsis thaliana
AT2G28870	6.92377	7.0833	7.00353	0.159529		AT2G28870 cyclin-dependent kinase inhibitor SMR1-like protein(AT2G28870) Arabidopsis thaliana
AT2G20270	10.7895	10.9493	10.8694	0.159728		AT2G20270 Thioredoxin superfamily protein(AT2G20270) Arabidopsis thaliana
AT2G22900	9.102	9.26313	9.18257	0.161133		AT2G22900 Galactosyl transferase GMA12/MNN10 family protein(AT2G22900) Arabidopsis thaliana
AT2G27775	8.02304	8.18446	8.10375	0.161417		AT2G27775 PPR containing protein(AT2G27775) Arabidopsis thaliana
AT2G24140	5.93733	6.10704	6.02218	0.169711		AT2G24140 myosin-J heavy chain-like protein (Protein of unknown function, DUF593)(AT2G24140) Arabidopsis thaliana
AT2G24860	10.7698	10.9396	10.8547	0.169781		AT2G24860 DnaJ/Hsp40 cysteine-rich domain superfamily protein(AT2G24860) Arabidopsis thaliana
AT2G30930	12.8762	13.0471	12.9616	0.170865		AT2G30930 hypothetical protein(AT2G30930) Arabidopsis thaliana
AT2G25150	5.61522	5.78666	5.70094	0.171447		AT2G25150 HXXXD-type acyl-transferase family protein(AT2G25150) Arabidopsis thaliana
AT2G26840	7.8296	8.00662	7.91811	0.177021		AT2G26840 MutS2(AT2G26840) Arabidopsis thaliana
AT2G28660	7.70139	7.87976	7.79058	0.178374		AT2G28660 Chloroplast-targeted copper chaperone protein(AT2G28660) Arabidopsis thaliana
AT2G31040	12.9612	13.1411	13.0511	0.179951		AT2G31040 ATP synthase protein I-like protein(AT2G31040) Arabidopsis thaliana
AT2G28590	7.01766	7.19964	7.10865	0.181972		AT2G28590 Protein kinase superfamily protein(AT2G28590) Arabidopsis thaliana
AT2G20130	9.63951	9.82156	9.73053	0.182055		AT2G20130 like COV 1(LCV1) Arabidopsis thaliana
AT2G20590	6.07936	6.26325	6.1713	0.183889		AT2G20590 Reticulon family protein(AT2G20590) Arabidopsis thaliana
AT2G23348	4.23741	4.42228	4.32985	0.184871		AT2G23348 transmembrane protein(AT2G23348) Arabidopsis thaliana
AT2G30080	7.48863	7.67397	7.5813	0.185342		AT2G30080 ZIP metal ion transporter family(ZIP6) Arabidopsis thaliana
AT2G21870	13.251	13.4369	13.3439	0.185883		AT2G21870 MALE GAMETOPHYTE DEFECTIVE 1(MGP1) Arabidopsis thaliana
AT2G23840	11.43	11.6169	11.5235	0.186876		AT2G23840 HNH endonuclease(AT2G23840) Arabidopsis thaliana
AT2G26020	3.37042	3.55817	3.4643	0.18775		AT2G26020 plant defensin 1.2b(PDF1.2b) Arabidopsis thaliana
AT2G23060	4.55639	4.74496	4.65067	0.188574		AT2G23060 Acyl-CoA N-acyltransferases (NAT) superfamily protein(AT2G23060) Arabidopsis thaliana
AT2G25910	11.3315	11.5207	11.4261	0.189222		AT2G25910 3'-5' exonuclease domain-containing protein / K homology domain-containing protein / KH domain-containing protein(AT2G25910) Arabidopsis thaliana
AT2G27590	8.55277	8.74201	8.64739	0.189246		AT2G27590 S-adenosyl-L-methionine-dependent methyltransferases superfamily protein(AT2G27590) Arabidopsis thaliana
AT2G19860	10.7574	10.9469	10.8521	0.189467		AT2G19860 hexokinase 2(HXK2) Arabidopsis thaliana
AT2G26250	13.3885	13.5782	13.4834	0.189659		AT2G26250 3-ketoacyl-CoA synthase 10(KCS10) Arabidopsis thaliana
AT2G20920	12.7526	12.9435	12.848	0.190849		AT2G20920 chaperone (DUF3353)(AT2G20920) Arabidopsis thaliana
AT2G18950	11.073	11.2644	11.1687	0.191322		AT2G18950 homogentisate phytyltransferase 1(HPT1) Arabidopsis thaliana
AT2G30050	10.4757	10.6684	10.5721	0.192718		AT2G30050 transducin family protein / WD-40 repeat family protein(AT2G30050) Arabidopsis thaliana
AT2G19270	10.3131	10.5066	10.4098	0.193515		AT2G19270 mitotic checkpoint protein PRCC-carboxy-term protein(AT2G19270) Arabidopsis thaliana
AT2G20180	10.9932	11.1868	11.09	0.193629		AT2G20180 phytochrome interacting factor 3-like 5(PIL5) Arabidopsis thaliana
AT2G24400	3.43204	3.62865	3.53034	0.196611		AT2G24400 SAUR-like auxin-responsive protein family(AT2G24400) Arabidopsis thaliana
AT2G24040	8.83929	9.03788	8.93858	0.198592		AT2G24040 Low temperature and salt responsive protein family(AT2G24040) Arabidopsis thaliana
AT2G25610	10.5825	10.7812	10.6819	0.198682		AT2G25610 ATPase, F0/V0 complex, subunit C protein(AT2G25610) Arabidopsis thaliana
AT2G28040	3.86837	4.07133	3.96985	0.202961		AT2G28040 Eukaryotic aspartyl protease family protein(AT2G28040) Arabidopsis thaliana
AT2G20820	12.0258	12.2294	12.1276	0.203568		AT2G20820 hypothetical protein(AT2G20820) Arabidopsis thaliana
AT2G28700	3.49043	3.69586	3.59314	0.205424		AT2G28700 AGAMOUS-like 46(AGL46) Arabidopsis thaliana
AT2G30670	3.49043	3.69586	3.59314	0.205424		AT2G30670 NAD(P)-binding Rossmann-fold superfamily protein(AT2G30670) Arabidopsis thaliana
AT2G21710	7.94258	8.14888	8.04573	0.206293		AT2G21710 Mitochondrial transcription termination factor family protein(EMB2219) Arabidopsis thaliana
AT2G22980	12.2885	12.4951	12.3918	0.206596		AT2G22980 serine carboxypeptidase-like 13(SCPL13) Arabidopsis thaliana
AT2G18240	9.17798	9.38541	9.28169	0.207429		AT2G18240 Rer1 family protein(AT2G18240) Arabidopsis thaliana
AT2G23010	6.92079	7.12857	7.02468	0.20778		AT2G23010 serine carboxypeptidase-like 9(SCPL9) Arabidopsis thaliana
AT2G25710	10.3466	10.5553	10.451	0.208655		AT2G25710 holocarboxylase synthase 1(HCS1) Arabidopsis thaliana
AT2G20875	5.15027	5.35935	5.25481	0.209077		AT2G20875 epidermal patterning factor 1(EPF1) Arabidopsis thaliana
AT2G22000	6.37399	6.5841	6.47905	0.210112		AT2G22000 elicitor peptide 6 precursor(PROPEP6) Arabidopsis thaliana
AT2G28410	7.36025	7.57088	7.46557	0.210629		AT2G28410 transmembrane protein(AT2G28410) Arabidopsis thaliana
AT2G23590	5.29328	5.5043	5.39879	0.211021		AT2G23590 methyl esterase 8(MES8) Arabidopsis thaliana
AT2G20585	7.95295	8.1666	8.05977	0.213658		AT2G20585 nuclear fusion defective 6(NFD6) Arabidopsis thaliana
AT2G19550	3.54589	3.76008	3.65299	0.214187		AT2G19550 alpha/beta-Hydrolases superfamily protein(AT2G19550) Arabidopsis thaliana
AT2G25890	3.54589	3.76008	3.65299	0.214187		AT2G25890 Oleosin family protein(AT2G25890) Arabidopsis thaliana
AT2G30695	9.59099	9.8054	9.69819	0.214411		AT2G30695 bacterial trigger factor(AT2G30695) Arabidopsis thaliana
AT2G27340	8.12218	8.33921	8.2307	0.217026		AT2G27340 N-acetylglucosaminylphosphatidylinositol de-N-acetylase family protein(AT2G27340) Arabidopsis thaliana
AT2G26930	10.3777	10.5967	10.4872	0.219044		AT2G26930 4-(cytidine 5'-phospho)-2-C-methyl-D-erithritol kinase(CDPMEK) Arabidopsis thaliana
AT2G31085	3.59867	3.82158	3.71012	0.2229		AT2G31085 CLAVATA3/ESR-RELATED 6(CLE6) Arabidopsis thaliana
AT2G28330	6.23176	6.45729	6.34453	0.225536		AT2G28330 hypothetical protein(AT2G28330) Arabidopsis thaliana
AT2G20635	6.97202	7.19921	7.08562	0.227192		AT2G20635 protein kinase and Mad3-BUB1-I domain-containing protein(AT2G20635) Arabidopsis thaliana
AT2G30520	13.9266	14.1557	14.0412	0.229022		AT2G30520 Phototropic-responsive NPH3 family protein(RPT2) Arabidopsis thaliana
AT2G28100	9.35338	9.584	9.46869	0.230619		AT2G28100 alpha-L-fucosidase 1(FUC1) Arabidopsis thaliana
AT2G30370	3.93837	4.16907	4.05372	0.230694		AT2G30370 allergen-like protein(CHAL) Arabidopsis thaliana
AT2G23400	3.649	3.88057	3.76478	0.231565		AT2G23400 Undecaprenyl pyrophosphate synthetase family protein(AT2G23400) Arabidopsis thaliana
AT2G30395	4.98146	5.21333	5.0974	0.231867		AT2G30395 ovate family protein 17(OFP17) Arabidopsis thaliana
AT2G20890	13.9049	14.1368	14.0209	0.231888		AT2G20890 photosystem II reaction center PSB29 protein(PSB29) Arabidopsis thaliana
AT2G20725	11.3721	11.6043	11.4882	0.232203		AT2G20725 CAAX amino terminal protease family protein(AT2G20725) Arabidopsis thaliana
AT2G23820	9.97647	10.2107	10.0936	0.234218		AT2G23820 Metal-dependent phosphohydrolase(AT2G23820) Arabidopsis thaliana
AT2G28310	10.1094	10.3441	10.2267	0.234626		AT2G28310 trimethylguanosine synthase (DUF707)(AT2G28310) Arabidopsis thaliana
AT2G26540	10.6253	10.8638	10.7446	0.238474		AT2G26540 uroporphyrinogen-III synthase family protein(HEMD) Arabidopsis thaliana
AT2G18770	9.42514	9.66389	9.54451	0.238745		AT2G18770 P-loop containing nucleoside triphosphate hydrolases superfamily protein(AT2G18770) Arabidopsis thaliana
AT2G30980	11.8164	12.0553	11.9359	0.238936		AT2G30980 SHAGGY-related protein kinase dZeta(SKdZeta) Arabidopsis thaliana
AT2G21060	9.58472	9.82454	9.70463	0.239821		AT2G21060 glycine-rich protein 2B(GRP2B) Arabidopsis thaliana
AT2G24260	8.96725	9.20767	9.08746	0.240419		AT2G24260 LJRHL1-like 1(LRL1) Arabidopsis thaliana
AT2G26510	11.0465	11.2893	11.1679	0.242747		AT2G26510 Xanthine/uracil permease family protein(PDE135) Arabidopsis thaliana
AT2G29995	8.04905	8.29218	8.17061	0.243124		AT2G29995 PSY3-like protein(AT2G29995) Arabidopsis thaliana
AT2G22475	9.35173	9.5949	9.47331	0.243168		AT2G22475 GRAM domain family protein(GEM) Arabidopsis thaliana
AT2G24250	7.65662	7.89994	7.77828	0.243312		AT2G24250 LOW protein: F-box/kelch-repeat protein (DUF295)(AT2G24250) Arabidopsis thaliana
AT2G17830	6.87127	7.11491	6.99309	0.243642		AT2G17830 F-box and associated interaction domains-containing protein(AT2G17830) Arabidopsis thaliana
AT2G19430	9.69316	9.9381	9.81563	0.244941		AT2G19430 DWD (DDB1-binding WD40 protein) hypersensitive to ABA 1(DWA1) Arabidopsis thaliana
AT2G17970	8.95766	9.20447	9.08107	0.246806		AT2G17970 2-oxoglutarate (2OG) and Fe(II)-dependent oxygenase superfamily protein(AT2G17970) Arabidopsis thaliana
AT2G24970	5.37711	5.62395	5.50053	0.246835		AT2G24970 spindle/kinetochore-associated protein(AT2G24970) Arabidopsis thaliana
AT2G26740	12.1053	12.3532	12.2292	0.247866		AT2G26740 soluble epoxide hydrolase(SEH) Arabidopsis thaliana
AT2G20520	3.74305	3.9918	3.86742	0.248749		AT2G20520 FASCICLIN-like arabinogalactan 6(FLA6) Arabidopsis thaliana
AT2G26520	3.74305	3.9918	3.86742	0.248749		AT2G26520 transmembrane protein(AT2G26520) Arabidopsis thaliana
AT2G23780	10.4395	10.6885	10.564	0.249012		AT2G23780 RING/U-box superfamily protein(AT2G23780) Arabidopsis thaliana
AT2G23150	8.61914	8.8702	8.74467	0.251056		AT2G23150 natural resistance-associated macrophage protein 3(NRAMP3) Arabidopsis thaliana
AT2G23910	7.44065	7.69183	7.56624	0.251178		AT2G23910 NAD(P)-binding Rossmann-fold superfamily protein(AT2G23910) Arabidopsis thaliana
AT2G26780	11.6873	11.941	11.8141	0.253654		AT2G26780 ARM repeat superfamily protein(AT2G26780) Arabidopsis thaliana
AT2G21410	11.6621	11.9174	11.7897	0.255309		AT2G21410 vacuolar proton ATPase A2(VHA-A2) Arabidopsis thaliana
AT2G25280	10.316	10.5716	10.4438	0.255576		AT2G25280 AmmeMemoRadiSam system protein B(AT2G25280) Arabidopsis thaliana
AT2G21790	9.67613	9.93178	9.80395	0.255658		AT2G21790 ribonucleotide reductase 1(RNR1) Arabidopsis thaliana
AT2G21960	12.0151	12.2709	12.143	0.255796		AT2G21960 transmembrane protein(AT2G21960) Arabidopsis thaliana
AT2G30270	9.46606	9.7233	9.59468	0.25724		AT2G30270 LURP-one-like protein (DUF567)(AT2G30270) Arabidopsis thaliana
AT2G23530	3.7871	4.04437	3.91573	0.257268		AT2G23530 Zinc-finger domain of monoamine-oxidase A repressor R1(AT2G23530) Arabidopsis thaliana
AT2G18840	9.69173	9.95013	9.82093	0.258406		AT2G18840 Integral membrane Yip1 family protein(AT2G18840) Arabidopsis thaliana
AT2G28560	5.4643	5.72299	5.59364	0.258688		AT2G28560 DNA repair (Rad51) family protein(RAD51B) Arabidopsis thaliana
AT2G30700	10.6263	10.8862	10.7563	0.259877		AT2G30700 GPI-anchored protein(AT2G30700) Arabidopsis thaliana
AT2G28830	9.45028	9.71315	9.58172	0.262868		AT2G28830 armadillo/beta-catenin repeat protein(PUB12) Arabidopsis thaliana
AT2G30360	7.00782	7.27075	7.13929	0.262925		AT2G30360 SOS3-interacting protein 4(SIP4) Arabidopsis thaliana
AT2G26200	9.99568	10.2605	10.1281	0.264768		AT2G26200 S-adenosyl-L-methionine-dependent methyltransferases superfamily protein(AT2G26200) Arabidopsis thaliana
AT2G22590	3.82936	4.0951	3.96223	0.26574		AT2G22590 UDP-Glycosyltransferase superfamily protein(AT2G22590) Arabidopsis thaliana
AT2G31550	3.82936	4.0951	3.96223	0.26574		AT2G31550 SGNH hydrolase-type esterase superfamily protein(AT2G31550) Arabidopsis thaliana
AT2G24762	9.96283	10.2294	10.0961	0.266581		AT2G24762 glutamine dumper 4(GDU4) Arabidopsis thaliana
AT2G22260	7.6225	7.88921	7.75585	0.266709		AT2G22260 oxidoreductase, 2OG-Fe(II) oxygenase family protein(ALKBH2) Arabidopsis thaliana
AT2G27800	7.63578	7.90256	7.76917	0.266786		AT2G27800 Tetratricopeptide repeat (TPR)-like superfamily protein(AT2G27800) Arabidopsis thaliana
AT2G19740	11.0669	11.3347	11.2008	0.267801		AT2G19740 Ribosomal protein L31e family protein(AT2G19740) Arabidopsis thaliana
AT2G24740	4.51672	4.78565	4.65119	0.268932		AT2G24740 SET domain group 21(SDG21) Arabidopsis thaliana
AT2G25190	9.64214	9.91111	9.77663	0.268974		AT2G25190 PPPDE putative thiol peptidase family protein(AT2G25190) Arabidopsis thaliana
AT2G25080	14.4908	14.7603	14.6256	0.269511		AT2G25080 glutathione peroxidase 1(GPX1) Arabidopsis thaliana
AT2G31290	7.84062	8.11093	7.97578	0.270314		AT2G31290 Ubiquitin carboxyl-terminal hydrolase family protein(AT2G31290) Arabidopsis thaliana
AT2G31300	8.21243	8.48424	8.34834	0.271809		AT2G31300 actin-related protein C1B(ARPC1B) Arabidopsis thaliana
AT2G28880	9.34028	9.61238	9.47633	0.272106		AT2G28880 para-aminobenzoate (PABA) synthase family protein(emb1997) Arabidopsis thaliana
AT2G23070	12.1912	12.4638	12.3275	0.272606		AT2G23070 Protein kinase superfamily protein(AT2G23070) Arabidopsis thaliana
AT2G18250	10.2993	10.5728	10.4361	0.27351		AT2G18250 4-phosphopantetheine adenylyltransferase(COAD) Arabidopsis thaliana
AT2G25737	9.02963	9.3053	9.16746	0.275674		AT2G25737 Sulfite exporter TauE/SafE family protein(AT2G25737) Arabidopsis thaliana
AT2G29360	11.9232	12.2008	12.062	0.277674		AT2G29360 NAD(P)-binding Rossmann-fold superfamily protein(AT2G29360) Arabidopsis thaliana
AT2G22990	14.6803	14.9598	14.82	0.279475		AT2G22990 sinapoylglucose 1(SNG1) Arabidopsis thaliana
AT2G21800	4.95301	5.23416	5.09359	0.281147		AT2G21800 essential meiotic endonuclease 1A(EME1A) Arabidopsis thaliana
AT2G27900	11.4428	11.724	11.5834	0.281154		AT2G27900 coiled-coil protein(AT2G27900) Arabidopsis thaliana
AT2G22420	8.54924	8.83203	8.69064	0.282784		AT2G22420 Peroxidase superfamily protein(AT2G22420) Arabidopsis thaliana
AT2G19830	12.3596	12.6434	12.5015	0.283824		AT2G19830 SNF7 family protein(SNF7.2) Arabidopsis thaliana
AT2G29530	9.69506	9.98007	9.83757	0.285008		AT2G29530 Tim10/DDP family zinc finger protein(TIM10) Arabidopsis thaliana
AT2G27200	9.56766	9.85317	9.71041	0.285506		AT2G27200 P-loop containing nucleoside triphosphate hydrolases superfamily protein(AT2G27200) Arabidopsis thaliana
AT2G22140	4.97017	5.25819	5.11418	0.288019		AT2G22140 essential meiotic endonuclease 1B(EME1B) Arabidopsis thaliana
AT2G21200	5.83795	6.12674	5.98235	0.288786		AT2G21200 SAUR-like auxin-responsive protein family(AT2G21200) Arabidopsis thaliana
AT2G24490	7.87126	8.16033	8.01579	0.289077		AT2G24490 replicon protein A2(RPA2) Arabidopsis thaliana
AT2G24070	3.94658	4.23744	4.09201	0.290866		AT2G24070 QWRF motif protein (DUF566)(QWRF4) Arabidopsis thaliana
AT2G30070	10.1211	10.4122	10.2666	0.291102		AT2G30070 potassium transporter 1(KT1) Arabidopsis thaliana
AT2G18060	4.47355	4.76616	4.61985	0.292619		AT2G18060 vascular related NAC-domain protein 1(VND1) Arabidopsis thaliana
AT2G31650	8.29895	8.59159	8.44527	0.292633		AT2G31650 homologue of trithorax(ATX1) Arabidopsis thaliana
AT2G24630	8.70659	9.00238	8.85449	0.295791		AT2G24630 Glycosyl transferase family 2 protein(ATCSLC08) Arabidopsis thaliana
AT2G23000	8.78977	9.08619	8.93798	0.29642		AT2G23000 serine carboxypeptidase-like 10(scpl10) Arabidopsis thaliana
AT2G20190	12.0527	12.3493	12.201	0.29659		AT2G20190 CLIP-associated protein(CLASP) Arabidopsis thaliana
AT2G21340	11.3006	11.5979	11.4493	0.297251		AT2G21340 MATE efflux family protein(AT2G21340) Arabidopsis thaliana
AT2G19730	12.539	12.8367	12.6878	0.297736		AT2G19730 Ribosomal L28e protein family(AT2G19730) Arabidopsis thaliana
AT2G30820	5.78525	6.0855	5.93538	0.300252		AT2G30820 aspartyl/glutamyl-tRNA(Asn/Gln) amidotransferase subunit(AT2G30820) Arabidopsis thaliana
AT2G29650	12.7471	13.049	12.8981	0.301928		AT2G29650 phosphate transporter 4;1(PHT4;1) Arabidopsis thaliana
AT2G21070	7.70217	8.00465	7.85341	0.302479		AT2G21070 methyltransferase(FIO1) Arabidopsis thaliana
AT2G22730	8.44516	8.74869	8.59693	0.303529		AT2G22730 Major facilitator superfamily protein(AT2G22730) Arabidopsis thaliana
AT2G31110	9.65086	9.95784	9.80435	0.306979		AT2G31110 trichome birefringence-like protein (DUF828)(AT2G31110) Arabidopsis thaliana
AT2G27930	4.52168	4.82942	4.67555	0.307735		AT2G27930 PLATZ transcription factor family protein(AT2G27930) Arabidopsis thaliana
AT2G19910	5.59166	5.89966	5.74566	0.307999		AT2G19910 RNA-dependent RNA polymerase family protein(AT2G19910) Arabidopsis thaliana
AT2G25270	5.80263	6.11386	5.95824	0.311229		AT2G25270 transmembrane protein(AT2G25270) Arabidopsis thaliana
AT2G21660	15.7411	16.0552	15.8982	0.314102		AT2G21660 cold, circadian rhythm, and rna binding 2(GRP7) Arabidopsis thaliana
AT2G20362	4.12891	4.44303	4.28597	0.314123		AT2G20362 transmembrane protein(AT2G20362) Arabidopsis thaliana
AT2G19880	10.5722	10.888	10.7301	0.315823		AT2G19880 Nucleotide-diphospho-sugar transferases superfamily protein(AT2G19880) Arabidopsis thaliana
AT2G20530	10.5583	10.8745	10.7164	0.316154		AT2G20530 prohibitin 6(PHB6) Arabidopsis thaliana
AT2G25260	6.74025	7.05727	6.89876	0.317014		AT2G25260 Hyp O-arabinosyltransferase-like protein(AT2G25260) Arabidopsis thaliana
AT2G23390	11.4498	11.7688	11.6093	0.318969		AT2G23390 acyl-CoA(AT2G23390) Arabidopsis thaliana
AT2G19570	4.29994	4.61941	4.45968	0.31947		AT2G19570 cytidine deaminase 1(CDA1) Arabidopsis thaliana
AT2G20300	10.0516	10.3736	10.2126	0.322022		AT2G20300 Protein kinase superfamily protein(ALE2) Arabidopsis thaliana
AT2G20980	5.77254	6.09539	5.93397	0.322855		AT2G20980 minichromosome maintenance 10(MCM10) Arabidopsis thaliana
AT2G22480	10.4607	10.7847	10.6227	0.323963		AT2G22480 phosphofructokinase 5(PFK5) Arabidopsis thaliana
AT2G20140	10.6908	11.0175	10.8541	0.326625		AT2G20140 AAA-type ATPase family protein(RPT2b) Arabidopsis thaliana
AT2G26680	9.55858	9.88902	9.7238	0.330442		AT2G26680 FkbM family methyltransferase(AT2G26680) Arabidopsis thaliana
AT2G28050	5.85871	6.19115	6.02493	0.332441		AT2G28050 Pentatricopeptide repeat (PPR) superfamily protein(AT2G28050) Arabidopsis thaliana
AT2G30575	8.97868	9.31187	9.14528	0.333197		AT2G30575 los glycosyltransferase 5(LGT5) Arabidopsis thaliana
AT2G31200	10.277	10.6104	10.4437	0.333396		AT2G31200 actin depolymerizing factor 6(ADF6) Arabidopsis thaliana
AT2G19690	6.86429	7.19825	7.03127	0.333964		AT2G19690 phospholipase A2-beta(PLA2-BETA) Arabidopsis thaliana
AT2G28360	10.224	10.5587	10.3913	0.334685		AT2G28360 SIT4 phosphatase-associated family protein(AT2G28360) Arabidopsis thaliana
AT2G29320	11.717	12.0562	11.8866	0.339198		AT2G29320 NAD(P)-binding Rossmann-fold superfamily protein(AT2G29320) Arabidopsis thaliana
AT2G17620	4.14622	4.48607	4.31615	0.339852		AT2G17620 Cyclin B2;1(CYCB2;1) Arabidopsis thaliana
AT2G26420	4.14622	4.48607	4.31615	0.339852		AT2G26420 1-phosphatidylinositol-4-phosphate 5-kinase 3(PIP5K3) Arabidopsis thaliana
AT2G27650	4.14622	4.48607	4.31615	0.339852		AT2G27650 Ubiquitin carboxyl-terminal hydrolase-related protein(AT2G27650) Arabidopsis thaliana
AT2G19970	4.82848	5.16887	4.99867	0.34039		AT2G19970 CAP (Cysteine-rich secretory proteins, Antigen 5, and Pathogenesis-related 1 protein) superfamily protein(AT2G19970) Arabidopsis thaliana
AT2G23790	10.4007	10.7431	10.5719	0.342411		AT2G23790 calcium uniporter (DUF607)(AT2G23790) Arabidopsis thaliana
AT2G28690	4.73342	5.07592	4.90467	0.34249		AT2G28690 TOX high mobility group box protein, putative (DUF1635)(AT2G28690) Arabidopsis thaliana
AT2G25605	9.80831	10.1521	9.98023	0.343831		AT2G25605 DNA-directed RNA polymerase subunit beta(AT2G25605) Arabidopsis thaliana
AT2G27140	7.12522	7.47015	7.29768	0.344923		AT2G27140 HSP20-like chaperones superfamily protein(AT2G27140) Arabidopsis thaliana
AT2G20580	12.7895	13.1369	12.9632	0.347458		AT2G20580 26S proteasome regulatory subunit S2 1A(RPN1A) Arabidopsis thaliana
AT2G17850	4.17582	4.52367	4.34974	0.347855		AT2G17850 Rhodanese/Cell cycle control phosphatase superfamily protein(AT2G17850) Arabidopsis thaliana
AT2G31540	4.17582	4.52367	4.34974	0.347855		AT2G31540 GDSL-like Lipase/Acylhydrolase superfamily protein(AT2G31540) Arabidopsis thaliana
AT2G28140	5.36422	5.7132	5.53871	0.348972		AT2G28140 enabled-like protein (DUF1635)(AT2G28140) Arabidopsis thaliana
AT2G29125	5.34407	5.69997	5.52202	0.355898		AT2G29125 ROTUNDIFOLIA like 2(RTFL2) Arabidopsis thaliana
AT2G31160	6.18069	6.53661	6.35865	0.355916		AT2G31160 LIGHT-DEPENDENT SHORT HYPOCOTYLS-like protein (DUF640)(LSH3) Arabidopsis thaliana
AT2G18300	12.7979	13.1562	12.9771	0.358223		AT2G18300 basic helix-loop-helix (bHLH) DNA-binding superfamily protein(HBI1) Arabidopsis thaliana
AT2G26290	6.23927	6.59833	6.4188	0.359064		AT2G26290 root-specific kinase 1(ARSK1) Arabidopsis thaliana
AT2G26860	8.48921	8.84875	8.66898	0.359539		AT2G26860 FBD, F-box and Leucine Rich Repeat domains containing protein(AT2G26860) Arabidopsis thaliana
AT2G24240	10.1363	10.506	10.3212	0.369706		AT2G24240 BTB/POZ domain with WD40/YVTN repeat-like protein(AT2G24240) Arabidopsis thaliana
AT2G28570	7.3168	7.68692	7.50186	0.370118		AT2G28570 hypothetical protein(AT2G28570) Arabidopsis thaliana
AT2G28460	6.39112	6.76386	6.57749	0.372738		AT2G28460 Cysteine/Histidine-rich C1 domain family protein(AT2G28460) Arabidopsis thaliana
AT2G20930	9.83037	10.2035	10.017	0.373179		AT2G20930 SNARE-like superfamily protein(AT2G20930) Arabidopsis thaliana
AT2G28490	4.28564	4.66505	4.47534	0.379415		AT2G28490 RmlC-like cupins superfamily protein(AT2G28490) Arabidopsis thaliana
AT2G30505	5.73712	6.11765	5.92738	0.380538		AT2G30505 Late embryogenesis abundant (LEA) hydroxyproline-rich glycoprotein family(AT2G30505) Arabidopsis thaliana
AT2G19450	9.72236	10.1043	9.91331	0.381896		AT2G19450 membrane bound O-acyl transferase (MBOAT) family protein(TAG1) Arabidopsis thaliana
AT2G23080	9.76487	10.1502	9.95754	0.385335		AT2G23080 Protein kinase superfamily protein(CKA3) Arabidopsis thaliana
AT2G31305	7.76837	8.15502	7.96169	0.386654		AT2G31305 inhibitor-3(INH3) Arabidopsis thaliana
AT2G26100	8.86204	9.24908	9.05556	0.387044		AT2G26100 Galactosyltransferase family protein(AT2G26100) Arabidopsis thaliana
AT2G26670	12.713	13.1004	12.9067	0.387443		AT2G26670 Plant heme oxygenase (decyclizing) family protein(TED4) Arabidopsis thaliana
AT2G23093	7.19016	7.57855	7.38435	0.388388		AT2G23093 Major facilitator superfamily protein(AT2G23093) Arabidopsis thaliana
AT2G26580	9.21002	9.59995	9.40499	0.389934		AT2G26580 plant-specific transcription factor YABBY family protein(YAB5) Arabidopsis thaliana
AT2G28580	4.90172	5.29188	5.0968	0.390157		AT2G28580 transmembrane protein, putative (DUF247)(AT2G28580) Arabidopsis thaliana
AT2G22650	9.35102	9.74485	9.54793	0.393836		AT2G22650 FAD-dependent oxidoreductase family protein(AT2G22650) Arabidopsis thaliana
AT2G18170	10.5816	10.9777	10.7797	0.396125		AT2G18170 MAP kinase 7(MPK7) Arabidopsis thaliana
AT2G20250	8.05559	8.45272	8.25415	0.397124		AT2G20250 hypothetical protein(AT2G20250) Arabidopsis thaliana
AT2G19790	10.8444	11.2432	11.0438	0.398753		AT2G19790 SNARE-like superfamily protein(AT2G19790) Arabidopsis thaliana
AT2G20100	8.34271	8.74281	8.54276	0.400093		AT2G20100 basic helix-loop-helix (bHLH) DNA-binding superfamily protein(AT2G20100) Arabidopsis thaliana
AT2G23350	11.6897	12.0901	11.8899	0.400319		AT2G23350 poly(A) binding protein 4(PAB4) Arabidopsis thaliana
AT2G28510	8.66391	9.0652	8.86455	0.401294		AT2G28510 Dof-type zinc finger DNA-binding family protein(AT2G28510) Arabidopsis thaliana
AT2G29910	9.34065	9.74301	9.54183	0.402363		AT2G29910 F-box/RNI-like superfamily protein(AT2G29910) Arabidopsis thaliana
AT2G25790	9.19574	9.59838	9.39706	0.402635		AT2G25790 Leucine-rich receptor-like protein kinase family protein(AT2G25790) Arabidopsis thaliana
AT2G20290	9.005	9.41129	9.20815	0.406288		AT2G20290 myosin-like protein XIG(XIG) Arabidopsis thaliana
AT2G31270	6.78162	7.19108	6.98635	0.409456		AT2G31270 CDT1-like protein A(CDT1A) Arabidopsis thaliana
AT2G20740	11.2413	11.6578	11.4495	0.4165		AT2G20740 Tetraspanin family protein(AT2G20740) Arabidopsis thaliana
AT2G18100	6.70405	7.12567	6.91486	0.421624		AT2G18100 transmembrane/coiled-coil protein (DUF726)(AT2G18100) Arabidopsis thaliana
AT2G22840	9.54519	9.96691	9.75605	0.421716		AT2G22840 growth-regulating factor 1(GRF1) Arabidopsis thaliana
AT2G18150	4.78625	5.21143	4.99884	0.425182		AT2G18150 Peroxidase superfamily protein(AT2G18150) Arabidopsis thaliana
AT2G20050	12.0372	12.4652	12.2512	0.428083		AT2G20050 protein phosphatase 2C and cyclic nucleotide-binding/kinase domain-containing protein(AT2G20050) Arabidopsis thaliana
AT2G29660	8.83415	9.264	9.04908	0.429848		AT2G29660 zinc finger (C2H2 type) family protein(AT2G29660) Arabidopsis thaliana
AT2G21730	4.99185	5.42241	5.20713	0.430561		AT2G21730 cinnamyl alcohol dehydrogenase homolog 2(CAD2) Arabidopsis thaliana
AT2G20990	13.192	13.6248	13.4084	0.432783		AT2G20990 synaptotagmin A(SYTA) Arabidopsis thaliana
AT2G24150	11.0224	11.4555	11.2389	0.433045		AT2G24150 heptahelical protein 3(HHP3) Arabidopsis thaliana
AT2G25070	11.8341	12.2672	12.0507	0.43319		AT2G25070 Protein phosphatase 2C family protein(AT2G25070) Arabidopsis thaliana
AT2G29690	9.7744	10.2146	9.99449	0.440196		AT2G29690 anthranilate synthase 2(ASA2) Arabidopsis thaliana
AT2G28930	10.1367	10.5782	10.3575	0.44144		AT2G28930 protein kinase 1B(PK1B) Arabidopsis thaliana
AT2G31580	9.17826	9.62168	9.39997	0.44342		AT2G31580 tRNAHis guanylyltransferase(AT2G31580) Arabidopsis thaliana
AT2G19330	5.67914	6.12617	5.90266	0.447027		AT2G19330 plant intracellular ras group-related LRR 6(PIRL6) Arabidopsis thaliana
AT2G31320	8.31571	8.76364	8.53967	0.447938		AT2G31320 poly(ADP-ribose) polymerase 2(PARP1) Arabidopsis thaliana
AT2G24590	9.95104	10.4009	10.176	0.449885		AT2G24590 RNA recognition motif and CCHC-type zinc finger domains containing protein(RSZ22a) Arabidopsis thaliana
AT2G26550	10.0299	10.4841	10.257	0.454177		AT2G26550 heme oxygenase 2(HO2) Arabidopsis thaliana
AT2G20080	4.48429	4.9387	4.7115	0.454414		AT2G20080 hypothetical protein(AT2G20080) Arabidopsis thaliana
AT2G26340	11.4729	11.9276	11.7003	0.454693		AT2G26340 hypothetical protein(AT2G26340) Arabidopsis thaliana
AT2G17975	8.28316	8.75002	8.51659	0.466861		AT2G17975 zinc finger (Ran-binding) family protein(AT2G17975) Arabidopsis thaliana
AT2G26110	10.6945	11.1622	10.9283	0.467738		AT2G26110 bromodomain protein (DUF761)(AT2G26110) Arabidopsis thaliana
AT2G23300	7.15087	7.6189	7.38489	0.468028		AT2G23300 Leucine-rich repeat protein kinase family protein(AT2G23300) Arabidopsis thaliana
AT2G26270	6.59396	7.07165	6.83281	0.477685		AT2G26270 BRCT domain DNA repair protein(AT2G26270) Arabidopsis thaliana
AT2G20650	7.88427	8.36344	8.12385	0.479171		AT2G20650 RING/U-box superfamily protein(AT2G20650) Arabidopsis thaliana
AT2G18390	8.64563	9.12523	8.88543	0.479599		AT2G18390 ADP-ribosylation factor family protein(TTN5) Arabidopsis thaliana
AT2G25480	9.30444	9.78655	9.5455	0.482106		AT2G25480 TPX2 (targeting protein for Xklp2) protein family(AT2G25480) Arabidopsis thaliana
AT2G19660	4.68488	5.16949	4.92718	0.484608		AT2G19660 Cysteine/Histidine-rich C1 domain family protein(AT2G19660) Arabidopsis thaliana
AT2G30933	5.41079	5.89948	5.65514	0.488685		AT2G30933 Carbohydrate-binding X8 domain superfamily protein(AT2G30933) Arabidopsis thaliana
AT2G21170	13.6022	14.0917	13.847	0.489523		AT2G21170 triosephosphate isomerase(TIM) Arabidopsis thaliana
AT2G26910	12.3423	12.8354	12.5888	0.493114		AT2G26910 pleiotropic drug resistance 4(ABCG32) Arabidopsis thaliana
AT2G21100	4.87365	5.36914	5.12139	0.495487		AT2G21100 Disease resistance-responsive (dirigent-like protein) family protein(AT2G21100) Arabidopsis thaliana
AT2G28105	5.7791	6.27724	6.02817	0.498142		AT2G28105 replication factor-A carboxy-terminal domain protein(AT2G28105) Arabidopsis thaliana
AT2G23620	5.69945	6.19791	5.94868	0.498461		AT2G23620 methyl esterase 1(MES1) Arabidopsis thaliana
AT2G27130	7.25333	7.75529	7.50431	0.501963		AT2G27130 Bifunctional inhibitor/lipid-transfer protein/seed storage 2S albumin superfamily protein(AT2G27130) Arabidopsis thaliana
AT2G27550	4.8877	5.39013	5.13892	0.502434		AT2G27550 centroradiali(ATC) Arabidopsis thaliana
AT2G24060	10.7433	11.246	10.9946	0.50268		AT2G24060 Translation initiation factor 3 protein(AT2G24060) Arabidopsis thaliana
AT2G25530	7.58929	8.09458	7.84194	0.505294		AT2G25530 AFG1-like ATPase family protein(AT2G25530) Arabidopsis thaliana
AT2G19350	8.54944	9.05626	8.80285	0.506822		AT2G19350 transmembrane protein (DUF872)(AT2G19350) Arabidopsis thaliana
AT2G30340	4.61402	5.12143	4.86773	0.507412		AT2G30340 LOB domain-containing protein 13(LBD13) Arabidopsis thaliana
AT2G26760	6.77657	7.28913	7.03285	0.51256		AT2G26760 Cyclin B1;4(CYCB1;4) Arabidopsis thaliana
AT2G25090	7.52024	8.03312	7.77668	0.512883		AT2G25090 CBL-interacting protein kinase 16(CIPK16) Arabidopsis thaliana
AT2G28230	9.14554	9.65845	9.402	0.51291		AT2G28230 TATA-binding related factor (TRF) of subunit 20 of Mediator complex(AT2G28230) Arabidopsis thaliana
AT2G21530	11.3988	11.9128	11.6558	0.514047		AT2G21530 SMAD/FHA domain-containing protein(AT2G21530) Arabidopsis thaliana
AT2G19930	9.59137	10.1073	9.84932	0.51589		AT2G19930 RNA-dependent RNA polymerase family protein(AT2G19930) Arabidopsis thaliana
AT2G23360	7.94354	8.4611	8.20232	0.517556		AT2G23360 filament-like protein (DUF869)(AT2G23360) Arabidopsis thaliana
AT2G28315	6.27934	6.79717	6.53825	0.517832		AT2G28315 Nucleotide/sugar transporter family protein(AT2G28315) Arabidopsis thaliana
AT2G27030	11.4005	11.9185	11.6595	0.518055		AT2G27030 calmodulin 5(CAM5) Arabidopsis thaliana
AT2G31390	11.1511	11.6696	11.4103	0.518543		AT2G31390 pfkB-like carbohydrate kinase family protein(AT2G31390) Arabidopsis thaliana
AT2G27840	8.89519	9.41841	9.1568	0.523222		AT2G27840 histone deacetylase-related / HD-like protein(HDT4) Arabidopsis thaliana
AT2G28800	14.3459	14.8694	14.6076	0.523573		AT2G28800 63 kDa inner membrane family protein(ALB3) Arabidopsis thaliana
AT2G20360	12.0619	12.5877	12.3248	0.525776		AT2G20360 NAD(P)-binding Rossmann-fold superfamily protein(AT2G20360) Arabidopsis thaliana
AT2G22530	8.98306	9.5105	9.24678	0.527439		AT2G22530 Alkaline-phosphatase-like family protein(AT2G22530) Arabidopsis thaliana
AT2G18450	4.66362	5.19322	4.92842	0.529597		AT2G18450 succinate dehydrogenase 1-2(SDH1-2) Arabidopsis thaliana
AT2G31360	12.3116	12.8424	12.577	0.530805		AT2G31360 16:0delta9 desaturase 2(ADS2) Arabidopsis thaliana
AT2G20830	10.3101	10.8433	10.5767	0.533267		AT2G20830 folic acid binding / transferase(AT2G20830) Arabidopsis thaliana
AT2G18800	4.67946	5.21638	4.94792	0.536923		AT2G18800 xyloglucan endotransglucosylase/hydrolase 21(XTH21) Arabidopsis thaliana
AT2G21600	11.2078	11.7515	11.4797	0.543689		AT2G21600 endoplasmatic reticulum retrieval protein 1B(RER1B) Arabidopsis thaliana
AT2G20240	8.1711	8.71572	8.44341	0.544611		AT2G20240 GPI-anchored adhesin-like protein, putative (DUF3741)(TRM17) Arabidopsis thaliana
AT2G30105	9.87348	10.4214	10.1474	0.547898		AT2G30105 LRR/ubiquitin-like domain protein(AT2G30105) Arabidopsis thaliana
AT2G28720	10.9161	11.464	11.19	0.547915		AT2G28720 Histone superfamily protein(AT2G28720) Arabidopsis thaliana
AT2G25940	4.97898	5.52918	5.25408	0.550198		AT2G25940 alpha-vacuolar processing enzyme(ALPHA-VPE) Arabidopsis thaliana
AT2G22640	8.72714	9.28191	9.00452	0.554768		AT2G22640 BRICK1(BRK1) Arabidopsis thaliana
AT2G18910	9.29701	9.85396	9.57549	0.55695		AT2G18910 hydroxyproline-rich glycoprotein family protein(AT2G18910) Arabidopsis thaliana
AT2G29560	10.059	10.6176	10.3383	0.55855		AT2G29560 cytosolic enolase(ENOC) Arabidopsis thaliana
AT2G21850	8.58076	9.14416	8.86246	0.563399		AT2G21850 Cysteine/Histidine-rich C1 domain family protein(AT2G21850) Arabidopsis thaliana
AT2G25200	10.8234	11.3876	11.1055	0.564125		AT2G25200 hypothetical protein (DUF868)(AT2G25200) Arabidopsis thaliana
AT2G23050	4.73962	5.30551	5.02256	0.565887		AT2G23050 Phototropic-responsive NPH3 family protein(NPY4) Arabidopsis thaliana
AT2G23630	4.73962	5.30551	5.02256	0.565887		AT2G23630 SKU5 similar 16(sks16) Arabidopsis thaliana
AT2G26120	4.73962	5.30551	5.02256	0.565887		AT2G26120 glycine-rich protein(AT2G26120) Arabidopsis thaliana
AT2G17900	7.71538	8.28243	7.9989	0.567052		AT2G17900 SET domain group 37(SDG37) Arabidopsis thaliana
AT2G24020	11.2215	11.7887	11.5051	0.567211		AT2G24020 Putative BCR, YbaB family COG0718(AT2G24020) Arabidopsis thaliana
AT2G26650	9.96461	10.5326	10.2486	0.568007		AT2G26650 K+ transporter 1(KT1) Arabidopsis thaliana
AT2G29340	11.0216	11.59	11.3058	0.568408		AT2G29340 NAD-dependent epimerase/dehydratase family protein(AT2G29340) Arabidopsis thaliana
AT2G19620	8.75869	9.32913	9.04391	0.570439		AT2G19620 N-MYC downregulated-like 3(NDL3) Arabidopsis thaliana
AT2G17710	10.8856	11.457	11.1713	0.571409		AT2G17710 Big1(AT2G17710) Arabidopsis thaliana
AT2G24692	4.75392	5.32696	5.04044	0.573044		AT2G24692 BTB/POZ domain protein(AT2G24692) Arabidopsis thaliana
AT2G18020	12.9878	13.5621	13.275	0.574372		AT2G18020 Ribosomal protein L2 family(EMB2296) Arabidopsis thaliana
AT2G20562	5.68219	6.25681	5.9695	0.574619		AT2G20562 taximin(AT2G20562) Arabidopsis thaliana
AT2G27510	9.91291	10.488	10.2004	0.575061		AT2G27510 ferredoxin 3(FD3) Arabidopsis thaliana
AT2G27290	11.4016	11.9776	11.6896	0.575935		AT2G27290 FAM210B-like protein, putative (DUF1279)(AT2G27290) Arabidopsis thaliana
AT2G26260	8.72569	9.3027	9.0142	0.577009		AT2G26260 3beta-hydroxysteroid-dehydrogenase/decarboxylase isoform 2(3BETAHSD/D2) Arabidopsis thaliana
AT2G31170	9.27767	9.85975	9.56871	0.582082		AT2G31170 Cysteinyl-tRNA synthetase, class Ia family protein(SYCO ARATH) Arabidopsis thaliana
AT2G21240	11.3157	11.9037	11.6097	0.588019		AT2G21240 basic pentacysteine 4(BPC4) Arabidopsis thaliana
AT2G30410	10.015	10.6043	10.3097	0.589291		AT2G30410 tubulin folding cofactor A (KIESEL)(KIS) Arabidopsis thaliana
AT2G30000	8.29847	8.89126	8.59487	0.592791		AT2G30000 PHF5-like protein(AT2G30000) Arabidopsis thaliana
AT2G22610	6.6194	7.21553	6.91747	0.596134		AT2G22610 Di-glucose binding protein with Kinesin motor domain-containing protein(AT2G22610) Arabidopsis thaliana
AT2G23700	7.73461	8.33081	8.03271	0.596194		AT2G23700 Itga6 (Protein of unknown function, DUF547)(AT2G23700) Arabidopsis thaliana
AT2G22125	12.4419	13.0387	12.7403	0.596837		AT2G22125 binding protein(CSI1) Arabidopsis thaliana
AT2G29620	6.36506	6.96457	6.66482	0.599516		AT2G29620 dentin sialophosphoprotein(AT2G29620) Arabidopsis thaliana
AT2G18710	11.8013	12.402	12.1016	0.600765		AT2G18710 SECY homolog 1(SCY1) Arabidopsis thaliana
AT2G29710	5.01961	5.62076	5.32019	0.601148		AT2G29710 UDP-Glycosyltransferase superfamily protein(AT2G29710) Arabidopsis thaliana
AT2G18400	7.81758	8.42056	8.11907	0.602984		AT2G18400 ribosomal protein L6 family protein(AT2G18400) Arabidopsis thaliana
AT2G24700	5.72198	6.328	6.02499	0.606023		AT2G24700 Transcriptional factor B3 family protein(AT2G24700) Arabidopsis thaliana
AT2G27970	7.82132	8.43014	8.12573	0.608817		AT2G27970 CDK-subunit 2(CKS2) Arabidopsis thaliana
AT2G24390	9.45555	10.0648	9.76015	0.609201		AT2G24390 AIG2-like (avirulence induced gene) family protein(AT2G24390) Arabidopsis thaliana
AT2G24592	6.14158	6.75399	6.44778	0.61241		AT2G24592 ncRNA(AT2G24592) Arabidopsis thaliana
AT2G24350	6.54512	7.15921	6.85216	0.614095		AT2G24350 RNA binding (RRM/RBD/RNP motifs) family protein(AT2G24350) Arabidopsis thaliana
AT2G26500	13.9694	14.5846	14.277	0.615165		AT2G26500 cytochrome b6f complex subunit (petM)(AT2G26500) Arabidopsis thaliana
AT2G18010	5.09136	5.70726	5.39931	0.615895		AT2G18010 SAUR-like auxin-responsive protein family(AT2G18010) Arabidopsis thaliana
AT2G25840	10.2245	10.844	10.5343	0.619469		AT2G25840 Nucleotidylyl transferase superfamily protein(OVA4) Arabidopsis thaliana
AT2G25310	10.7804	11.4029	11.0916	0.622561		AT2G25310 ER membrane protein complex subunit-like protein (DUF2012)(AT2G25310) Arabidopsis thaliana
AT2G23755	5.31641	5.94087	5.62864	0.624461		AT2G23755 transmembrane family 220 helix protein(AT2G23755) Arabidopsis thaliana
AT2G27430	6.47209	7.09873	6.78541	0.62664		AT2G27430 ARM repeat superfamily protein(AT2G27430) Arabidopsis thaliana
AT2G29390	9.0463	9.67529	9.36079	0.628991		AT2G29390 sterol 4-alpha-methyl-oxidase 2-2(SMO2-2) Arabidopsis thaliana
AT2G19940	10.5339	11.166	10.85	0.632089		AT2G19940 Putative N-acetyl-gamma-glutamyl-phosphate reductase(AT2G19940) Arabidopsis thaliana
AT2G28370	10.2647	10.9044	10.5846	0.639709		AT2G28370 Uncharacterized protein family (UPF0497)(AT2G28370) Arabidopsis thaliana
AT2G19460	7.91543	8.55573	8.23558	0.640301		AT2G19460 DUF3511 domain protein (DUF3511)(AT2G19460) Arabidopsis thaliana
AT2G29740	5.76512	6.40686	6.08599	0.641741		AT2G29740 UDP-glucosyl transferase 71C2(UGT71C2) Arabidopsis thaliana
AT2G18500	4.89457	5.54419	5.21938	0.649619		AT2G18500 ovate family protein 7(OFP7) Arabidopsis thaliana
AT2G21550	6.4626	7.1164	6.7895	0.653798		AT2G21550 Bifunctional dihydrofolate reductase/thymidylate synthase(AT2G21550) Arabidopsis thaliana
AT2G28650	7.57311	8.22885	7.90098	0.655733		AT2G28650 exocyst subunit exo70 family protein H8(EXO70H8) Arabidopsis thaliana
AT2G26730	10.5206	11.1796	10.8501	0.659081		AT2G26730 Leucine-rich repeat protein kinase family protein(AT2G26730) Arabidopsis thaliana
AT2G27050	12.3802	13.0403	12.7103	0.660109		AT2G27050 ETHYLENE-INSENSITIVE3-like 1(EIL1) Arabidopsis thaliana
AT2G22920	6.30825	6.96838	6.63831	0.660132		AT2G22920 serine carboxypeptidase-like 12(SCPL12) Arabidopsis thaliana
AT2G19580	5.61318	6.27663	5.9449	0.663443		AT2G19580 tetraspanin2(TET2) Arabidopsis thaliana
AT2G26870	7.71103	8.37611	8.04357	0.66508		AT2G26870 non-specific phospholipase C2(NPC2) Arabidopsis thaliana
AT2G19670	6.29934	6.97006	6.6347	0.670723		AT2G19670 protein arginine methyltransferase 1A(PRMT1A) Arabidopsis thaliana
AT2G22770	8.88397	9.55867	9.22132	0.6747		AT2G22770 basic helix-loop-helix (bHLH) DNA-binding superfamily protein(NAI1) Arabidopsis thaliana
AT2G24290	9.10971	9.78903	9.44937	0.679316		AT2G24290 ubiquitin-associated protein (DUF1068)(AT2G24290) Arabidopsis thaliana
AT2G30420	6.73153	7.41274	7.07214	0.681208		AT2G30420 Homeodomain-like superfamily protein(ETC2) Arabidopsis thaliana
AT2G28430	8.19821	8.88061	8.53941	0.6824		AT2G28430 zinc finger, C3HC4 type family protein(AT2G28430) Arabidopsis thaliana
AT2G18700	12.6106	13.2955	12.953	0.684929		AT2G18700 trehalose phosphatase/synthase 11(TPS11) Arabidopsis thaliana
AT2G20230	12.3714	13.0585	12.715	0.68704		AT2G20230 Tetraspanin family protein(AT2G20230) Arabidopsis thaliana
AT2G27740	5.9734	6.66201	6.31771	0.688604		AT2G27740 RAB6-interacting golgin (DUF662)(AT2G27740) Arabidopsis thaliana
AT2G30890	6.70948	7.39829	7.05389	0.688813		AT2G30890 Cytochrome b561/ferric reductase transmembrane protein family(AT2G30890) Arabidopsis thaliana
AT2G28150	9.57654	10.2672	9.92187	0.690644		AT2G28150 UPSTREAM OF FLC protein (DUF966)(AT2G28150) Arabidopsis thaliana
AT2G22670	11.8982	12.5909	12.2445	0.692667		AT2G22670 indoleacetic acid-induced protein 8(IAA8) Arabidopsis thaliana
AT2G21830	8.45547	9.15534	8.8054	0.699875		AT2G21830 Cysteine/Histidine-rich C1 domain family protein(AT2G21830) Arabidopsis thaliana
AT2G24220	8.7153	9.42006	9.06768	0.704762		AT2G24220 purine permease 5(PUP5) Arabidopsis thaliana
AT2G27385	11.6671	12.3831	12.0251	0.715983		AT2G27385 Pollen Ole e 1 allergen and extensin family protein(AT2G27385) Arabidopsis thaliana
AT2G29330	4.99608	5.71595	5.35602	0.71987		AT2G29330 tropinone reductase(TRI) Arabidopsis thaliana
AT2G21630	8.66278	9.38319	9.02298	0.720417		AT2G21630 Sec23/Sec24 protein transport family protein(AT2G21630) Arabidopsis thaliana
AT2G28200	10.4348	11.1611	10.7979	0.726259		AT2G28200 C2H2-type zinc finger family protein(AT2G28200) Arabidopsis thaliana
AT2G30424	7.19363	7.93274	7.56319	0.739115		AT2G30424 Homeodomain-like superfamily protein(TCL2) Arabidopsis thaliana
AT2G17800	9.41623	10.1557	9.78598	0.739488		AT2G17800 RAC-like 1(ARAC1) Arabidopsis thaliana
AT2G21580	10.942	11.6826	11.3123	0.740611		AT2G21580 Ribosomal protein S25 family protein(AT2G21580) Arabidopsis thaliana
AT2G30460	9.26162	10.0051	9.63336	0.743478		AT2G30460 Nucleotide/sugar transporter family protein(AT2G30460) Arabidopsis thaliana
AT2G26700	5.57938	6.32396	5.95167	0.744583		AT2G26700 AGC (cAMP-dependent, cGMP-dependent and protein kinase C) kinase family protein(PID2) Arabidopsis thaliana
AT2G25420	8.48583	9.23261	8.85922	0.746782		AT2G25420 transducin family protein / WD-40 repeat family protein(AT2G25420) Arabidopsis thaliana
AT2G18210	5.94882	6.71122	6.33002	0.762401		AT2G18210 hypothetical protein(AT2G18210) Arabidopsis thaliana
AT2G25800	10.751	11.5142	11.1326	0.763229		AT2G25800 elongation factor Ts (DUF810)(AT2G25800) Arabidopsis thaliana
AT2G23380	8.38254	9.1462	8.76437	0.763659		AT2G23380 SET domain-containing protein(CLF) Arabidopsis thaliana
AT2G26900	12.0169	12.7823	12.3996	0.765378		AT2G26900 Sodium Bile acid symporter family(BASS2) Arabidopsis thaliana
AT2G28900	12.2741	13.0421	12.6581	0.768002		AT2G28900 outer plastid envelope protein 16-1(OEP16-1) Arabidopsis thaliana
AT2G25880	6.08052	6.8531	6.46681	0.772578		AT2G25880 ataurora2(AUR2) Arabidopsis thaliana
AT2G25964	10.7166	11.4916	11.1041	0.774937		AT2G25964 hypothetical protein(AT2G25964) Arabidopsis thaliana
AT2G21770	5.93614	6.71175	6.32395	0.775612		AT2G21770 cellulose synthase A9(CESA9) Arabidopsis thaliana
AT2G20260	13.9756	14.7518	14.3637	0.776149		AT2G20260 photosystem I subunit E-2(PSAE-2) Arabidopsis thaliana
AT2G31440	9.66279	10.4409	10.0519	0.778117		AT2G31440 gamma-secretase subunit APH1-like protein(AT2G31440) Arabidopsis thaliana
AT2G24610	5.19548	5.98875	5.59211	0.793273		AT2G24610 cyclic nucleotide-gated channel 14(CNGC14) Arabidopsis thaliana
AT2G21080	8.40314	9.19938	8.80126	0.796242		AT2G21080 Ras guanine nucleotide exchange factor K(AT2G21080) Arabidopsis thaliana
AT2G29980	12.0849	12.887	12.4859	0.802083		AT2G29980 fatty acid desaturase 3(FAD3) Arabidopsis thaliana
AT2G19810	11.3569	12.1627	11.7598	0.805775		AT2G19810 CCCH-type zinc finger family protein(OZF1) Arabidopsis thaliana
AT2G28970	5.11799	5.92756	5.52278	0.809568		AT2G28970 Leucine-rich repeat protein kinase family protein(AT2G28970) Arabidopsis thaliana
AT2G24395	8.37685	9.19129	8.78407	0.814441		AT2G24395 chaperone protein dnaJ-like protein(AT2G24395) Arabidopsis thaliana
AT2G25950	9.32682	10.1421	9.73446	0.815282		AT2G25950 PITH domain protein (DUF1000)(AT2G25950) Arabidopsis thaliana
AT2G23410	5.62756	6.45232	6.03994	0.824767		AT2G23410 cis-prenyltransferase(CPT) Arabidopsis thaliana
AT2G28020	5.14104	5.96916	5.5551	0.82812		AT2G28020 mediator of RNA polymerase II transcription subunit(AT2G28020) Arabidopsis thaliana
AT2G27040	9.83933	10.6717	10.2555	0.832371		AT2G27040 Argonaute family protein(AGO4) Arabidopsis thaliana
AT2G19170	7.9621	8.79499	8.37855	0.832882		AT2G19170 subtilisin-like serine protease 3(SLP3) Arabidopsis thaliana
AT2G22250	8.73278	9.56684	9.14981	0.834057		AT2G22250 aspartate aminotransferase(AAT) Arabidopsis thaliana
AT2G30920	8.10315	8.94472	8.52394	0.841578		AT2G30920 coenzyme Q 3(COQ3) Arabidopsis thaliana
AT2G22660	12.9341	13.7763	13.3552	0.842236		AT2G22660 DNA-binding protein, putative (duplicated DUF1399)(AT2G22660) Arabidopsis thaliana
AT2G29060	5.16316	6.00961	5.58639	0.846444		AT2G29060 GRAS family transcription factor(AT2G29060) Arabidopsis thaliana
AT2G17780	7.8386	8.70394	8.27127	0.865348		AT2G17780 PLAC8 family protein(MCA2) Arabidopsis thaliana
AT2G29750	5.74337	6.61951	6.18144	0.876136		AT2G29750 UDP-glucosyl transferase 71C1(UGT71C1) Arabidopsis thaliana
AT2G20210	8.24101	9.11856	8.67979	0.877553		AT2G20210 RNI-like superfamily protein(AT2G20210) Arabidopsis thaliana
AT2G26330	10.4299	11.3079	10.8689	0.877997		AT2G26330 Leucine-rich receptor-like protein kinase family protein(ER) Arabidopsis thaliana
AT2G22830	9.48873	10.3684	9.92858	0.879696		AT2G22830 squalene epoxidase 2(SQE2) Arabidopsis thaliana
AT2G30230	8.43047	9.31054	8.87051	0.880069		AT2G30230 6,7-dimethyl-8-ribityllumazine synthase(AT2G30230) Arabidopsis thaliana
AT2G28120	9.07391	9.9566	9.51526	0.882687		AT2G28120 Major facilitator superfamily protein(AT2G28120) Arabidopsis thaliana
AT2G26640	9.2227	10.1117	9.66721	0.889019		AT2G26640 3-ketoacyl-CoA synthase 11(KCS11) Arabidopsis thaliana
AT2G22570	7.8876	8.77925	8.33343	0.891653		AT2G22570 nicotinamidase 1(NIC1) Arabidopsis thaliana
AT2G19600	9.21922	10.1117	9.66546	0.892484		AT2G19600 K+ efflux antiporter 4(KEA4) Arabidopsis thaliana
AT2G22620	6.50758	7.40206	6.95482	0.894479		AT2G22620 Rhamnogalacturonate lyase family protein(AT2G22620) Arabidopsis thaliana
AT2G21910	5.97304	6.87888	6.42596	0.90584		AT2G21910 cytochrome P450, family 96, subfamily A, polypeptide 5(CYP96A5) Arabidopsis thaliana
AT2G30200	9.69068	10.5979	10.1443	0.907196		AT2G30200 EMBRYO DEFECTIVE 3147(EMB3147) Arabidopsis thaliana
AT2G20515	6.60757	7.52075	7.06416	0.913181		AT2G20515 pollen Ole e I family allergen protein(AT2G20515) Arabidopsis thaliana
AT2G24645	7.57484	8.48885	8.03185	0.91401		AT2G24645 Transcriptional factor B3 family protein(AT2G24645) Arabidopsis thaliana
AT2G18990	8.31918	9.23776	8.77847	0.918579		AT2G18990 thioredoxin-like/ATP-binding protein(TXND9) Arabidopsis thaliana
AT2G28470	11.1257	12.0489	11.5873	0.923137		AT2G28470 beta-galactosidase 8(BGAL8) Arabidopsis thaliana
AT2G27810	9.36875	10.314	9.84136	0.945224		AT2G27810 nucleobase-ascorbate transporter 12(NAT12) Arabidopsis thaliana
AT2G27370	5.27358	6.21974	5.74666	0.946166		AT2G27370 Uncharacterized protein family (UPF0497)(CASP3) Arabidopsis thaliana
AT2G24090	11.9318	12.8816	12.4067	0.949785		AT2G24090 Ribosomal protein L35(PRPL35) Arabidopsis thaliana
AT2G25900	12.3119	13.2634	12.7876	0.951411		AT2G25900 Zinc finger C-x8-C-x5-C-x3-H type family protein(ATCTH) Arabidopsis thaliana
AT2G24300	7.61752	8.57489	8.09621	0.95737		AT2G24300 Calmodulin-binding protein(AT2G24300) Arabidopsis thaliana
AT2G28760	8.03461	9.01571	8.52516	0.981107		AT2G28760 UDP-XYL synthase 6(UXS6) Arabidopsis thaliana
AT2G19920	5.44319	6.42478	5.93398	0.98159		AT2G19920 RNA-dependent RNA polymerase family protein(AT2G19920) Arabidopsis thaliana
AT2G28960	5.30433	6.28657	5.79545	0.98224		AT2G28960 Leucine-rich repeat protein kinase family protein(AT2G28960) Arabidopsis thaliana
AT2G21050	9.03583	10.0255	9.53067	0.989696		AT2G21050 like AUXIN RESISTANT 2(LAX2) Arabidopsis thaliana
AT2G27830	11.6073	12.598	12.1026	0.990625		AT2G27830 hypothetical protein(AT2G27830) Arabidopsis thaliana
AT2G27000	5.58799	6.59685	6.09242	1.00886		AT2G27000 cytochrome P450, family 705, subfamily A, polypeptide 8(CYP705A8) Arabidopsis thaliana
AT2G29890	7.80573	8.82023	8.31298	1.0145		AT2G29890 villin-like 1(VLN1) Arabidopsis thaliana
AT2G23690	6.58094	7.60546	7.0932	1.02452		AT2G23690 HTH-type transcriptional regulator(AT2G23690) Arabidopsis thaliana
AT2G28250	7.49707	8.52772	8.01239	1.03066		AT2G28250 Protein kinase superfamily protein(NCRK) Arabidopsis thaliana
AT2G31090	8.65658	9.69523	9.17591	1.03865		AT2G31090 transmembrane protein(AT2G31090) Arabidopsis thaliana
AT2G20120	10.1997	11.2448	10.7223	1.04506		AT2G20120 CONTINUOUS VASCULAR RING protein (DUF502)(COV1) Arabidopsis thaliana
AT2G20750	7.03732	8.09354	7.56543	1.05622		AT2G20750 expansin B1(EXPB1) Arabidopsis thaliana
AT2G29300	8.82811	9.8865	9.35731	1.05838		AT2G29300 NAD(P)-binding Rossmann-fold superfamily protein(AT2G29300) Arabidopsis thaliana
AT2G26710	9.04254	10.1236	9.58309	1.08109		AT2G26710 Cytochrome P450 superfamily protein(BAS1) Arabidopsis thaliana
AT2G29290	10.7833	11.8773	11.3303	1.09402		AT2G29290 NAD(P)-binding Rossmann-fold superfamily protein(AT2G29290) Arabidopsis thaliana
AT2G26360	7.23229	8.35037	7.79133	1.11807		AT2G26360 Mitochondrial substrate carrier family protein(AT2G26360) Arabidopsis thaliana
AT2G30570	15.5014	16.6196	16.0605	1.11818		AT2G30570 photosystem II reaction center W(PSBW) Arabidopsis thaliana
AT2G27820	9.37551	10.496	9.93575	1.12049		AT2G27820 prephenate dehydratase 1(PD1) Arabidopsis thaliana
AT2G19590	6.23909	7.36074	6.79992	1.12165		AT2G19590 ACC oxidase 1(ACO1) Arabidopsis thaliana
AT2G27060	9.10944	10.2418	9.67561	1.13234		AT2G27060 Leucine-rich repeat protein kinase family protein(AT2G27060) Arabidopsis thaliana
AT2G28740	8.78369	9.92083	9.35226	1.13714		AT2G28740 histone H4(HIS4) Arabidopsis thaliana
AT2G17630	7.0022	8.1526	7.5774	1.1504		AT2G17630 Pyridoxal phosphate (PLP)-dependent transferases superfamily protein(AT2G17630) Arabidopsis thaliana
AT2G22510	6.81956	7.98124	7.4004	1.16168		AT2G22510 hydroxyproline-rich glycoprotein family protein(AT2G22510) Arabidopsis thaliana
AT2G21045	5.46205	6.62753	6.04479	1.16548		AT2G21045 Rhodanese/Cell cycle control phosphatase superfamily protein(AT2G21045) Arabidopsis thaliana
AT2G27010	5.46954	6.6448	6.05717	1.17525		AT2G27010 cytochrome P450, family 705, subfamily A, polypeptide 9(CYP705A9) Arabidopsis thaliana
AT2G22230	8.86893	10.0466	9.45777	1.17767		AT2G22230 Thioesterase superfamily protein(AT2G22230) Arabidopsis thaliana
AT2G26070	8.22951	9.41217	8.82084	1.18267		AT2G26070 protein REVERSION-TO-ETHYLENE SENSITIVITY-like protein (DUF778)(RTE1) Arabidopsis thaliana
AT2G20680	7.41234	8.63508	8.02371	1.22274		AT2G20680 Glycosyl hydrolase superfamily protein(MAN2) Arabidopsis thaliana
AT2G21840	6.4272	7.66279	7.04499	1.23558		AT2G21840 Cysteine/Histidine-rich C1 domain family protein(AT2G21840) Arabidopsis thaliana
AT2G23030	5.92938	7.16526	6.54732	1.23588		AT2G23030 SNF1-related protein kinase 2.9(SNRK2.9) Arabidopsis thaliana
AT2G25220	6.44992	7.72198	7.08595	1.27206		AT2G25220 Protein kinase superfamily protein(AT2G25220) Arabidopsis thaliana
AT2G28950	10.1048	11.3888	10.7468	1.28395		AT2G28950 expansin A6(EXPA6) Arabidopsis thaliana
AT2G29050	7.09847	8.38914	7.74381	1.29067		AT2G29050 RHOMBOID-like 1(RBL1) Arabidopsis thaliana
AT2G24170	6.85371	8.15121	7.50246	1.29751		AT2G24170 Endomembrane protein 70 protein family(AT2G24170) Arabidopsis thaliana
AT2G27710	10.8762	12.177	11.5266	1.3008		AT2G27710 60S acidic ribosomal protein family(AT2G27710) Arabidopsis thaliana
AT2G28620	6.38071	7.69028	7.03549	1.30957		AT2G28620 P-loop containing nucleoside triphosphate hydrolases superfamily protein(AT2G28620) Arabidopsis thaliana
AT2G29550	10.6102	11.9536	11.2819	1.34345		AT2G29550 tubulin beta-7 chain(TUB7) Arabidopsis thaliana
AT2G18890	8.09064	9.44408	8.76736	1.35344		AT2G18890 Protein kinase superfamily protein(AT2G18890) Arabidopsis thaliana
AT2G30010	9.55267	10.9191	10.2359	1.36642		AT2G30010 TRICHOME BIREFRINGENCE-LIKE 45(TBL45) Arabidopsis thaliana
AT2G28790	6.87938	8.28037	7.57988	1.40099		AT2G28790 Pathogenesis-related thaumatin superfamily protein(AT2G28790) Arabidopsis thaliana
AT2G27720	11.1148	12.5305	11.8227	1.41565		AT2G27720 60S acidic ribosomal protein family(AT2G27720) Arabidopsis thaliana
AT2G24210	6.26177	7.70784	6.9848	1.44607		AT2G24210 terpene synthase 10(TPS10) Arabidopsis thaliana
AT2G25210	8.95745	10.4085	9.68299	1.45108		AT2G25210 Ribosomal protein L39 family protein(AT2G25210) Arabidopsis thaliana
AT2G18360	5.65452	7.11636	6.38544	1.46183		AT2G18360 alpha/beta-Hydrolases superfamily protein(AT2G18360) Arabidopsis thaliana
AT2G30600	12.7205	14.1975	13.459	1.47698		AT2G30600 BTB/POZ domain-containing protein(AT2G30600) Arabidopsis thaliana
AT2G23560	6.86667	8.36715	7.61691	1.50048		AT2G23560 methyl esterase 7(MES7) Arabidopsis thaliana
AT2G29180	10.9431	12.4464	11.6947	1.5033		AT2G29180 transmembrane protein(AT2G29180) Arabidopsis thaliana
AT2G25160	5.69318	7.22388	6.45853	1.53069		AT2G25160 cytochrome P450, family 82, subfamily F, polypeptide 1(CYP82F1) Arabidopsis thaliana
AT2G21540	8.44611	10.0084	9.22726	1.56231		AT2G21540 SEC14-like 3(SFH3) Arabidopsis thaliana
AT2G29310	9.88388	11.4495	10.6667	1.5656		AT2G29310 NAD(P)-binding Rossmann-fold superfamily protein(AT2G29310) Arabidopsis thaliana
AT2G25640	7.66874	9.28123	8.47499	1.6125		AT2G25640 SPOC domain / Transcription elongation factor S-II protein(AT2G25640) Arabidopsis thaliana
AT2G29370	6.22712	7.87513	7.05112	1.64801		AT2G29370 NAD(P)-binding Rossmann-fold superfamily protein(AT2G29370) Arabidopsis thaliana
AT2G24980	5.76125	7.42726	6.59425	1.66601		AT2G24980 Proline-rich extensin-like family protein(EXT6) Arabidopsis thaliana
AT2G30210	5.89324	7.56371	6.72848	1.67047		AT2G30210 laccase 3(LAC3) Arabidopsis thaliana
AT2G20670	11.8678	13.5509	12.7093	1.68312		AT2G20670 sugar phosphate exchanger, putative (DUF506)(AT2G20670) Arabidopsis thaliana
AT2G20835	5.92197	7.65314	6.78755	1.73117		AT2G20835 hypothetical protein(AT2G20835) Arabidopsis thaliana
AT2G29680	7.30315	9.09117	8.19716	1.78802		AT2G29680 cell division control 6(CDC6) Arabidopsis thaliana
AT2G22122	6.96377	8.77756	7.87067	1.81379		AT2G22122 hypothetical protein(AT2G22122) Arabidopsis thaliana
AT2G28630	11.2915	13.1498	12.2207	1.85834		AT2G28630 3-ketoacyl-CoA synthase 12(KCS12) Arabidopsis thaliana
AT2G28780	5.89895	7.75872	6.82883	1.85977		AT2G28780 P-hydroxybenzoic acid efflux pump subunit(AT2G28780) Arabidopsis thaliana
AT2G17880	9.07392	10.9712	10.0226	1.89727		AT2G17880 Chaperone DnaJ-domain superfamily protein(AT2G17880) Arabidopsis thaliana
AT2G21140	7.30958	9.21519	8.26238	1.90561		AT2G21140 proline-rich protein 2(PRP2) Arabidopsis thaliana
AT2G25060	6.19351	8.10039	7.14695	1.90688		AT2G25060 early nodulin-like protein 14(ENODL14) Arabidopsis thaliana
AT2G19800	8.14491	10.0566	9.10075	1.91168		AT2G19800 myo-inositol oxygenase 2(MIOX2) Arabidopsis thaliana
AT2G23540	6.45356	8.67598	7.56477	2.22242		AT2G23540 GDSL-like Lipase/Acylhydrolase superfamily protein(AT2G23540) Arabidopsis thaliana
AT2G22170	6.86353	9.11178	7.98766	2.24825		AT2G22170 Lipase/lipooxygenase, PLAT/LH2 family protein(PLAT2) Arabidopsis thaliana
AT2G18370	6.05837	8.36269	7.21053	2.30432		AT2G18370 Bifunctional inhibitor/lipid-transfer protein/seed storage 2S albumin superfamily protein(AT2G18370) Arabidopsis thaliana
AT2G23130	8.17003	10.6693	9.41965	2.49924		AT2G23130 arabinogalactan protein 17(AGP17) Arabidopsis thaliana
AT2G25810	6.15741	8.66163	7.40952	2.50422		AT2G25810 tonoplast intrinsic protein 4;1(TIP4;1) Arabidopsis thaliana
AT2G25980	6.55336	9.08093	7.81714	2.52757		AT2G25980 Mannose-binding lectin superfamily protein(AT2G25980) Arabidopsis thaliana
AT2G18980	6.17361	8.70769	7.44065	2.53408		AT2G18980 Peroxidase superfamily protein(AT2G18980) Arabidopsis thaliana
