## Supplementary material for "QTL analysis of vegetative phase change in natural accessions of *Arabidopsis thaliana*": TableS3.xlsx

### Sheet: Sheet1
0	0	0	0	0	0	0	Locus	c1_00593	c1_02212	c1_02992	c1_04176	c1_05593	c1_08385	c1_09782	c1_12295	c1_13869	c1_15634	c1_16875	c1_18433	c1_19478	c1_20384	c1_22181	c1_23381	c1_24795	c1_25698	c1_26993	c1_28454	c1_29898	c2_00593	c2_02365	c2_03041	c2_04263	c2_05588	c2_06655	c2_07650	c2_10250	c2_11457	c2_12435	c2_13472	c2_15252	c2_16837	c2_17606	c2_18753	c3_00580	c3_00885	c3_01901	c3_02968	c3_04141	c3_05141	c3_06631	c3_08042	c3_09748	c3_11192	c3_12647	c3_14097	c3_15714	c3_17283	c3_18180	c3_20729	c3_22147	c4_00012	c4_00641	c4_02133	c4_03833	c4_04877	c4_05850	c4_06923	c4_07549	c4_08930	c4_10609	c4_11878	c4_13171	c4_14819	c4_15765	c4_18056	c5_00576	c5_01587	c5_02900	c5_04011	c5_05319	c5_06820	c5_07442	c5_09082	c5_10428	c5_13614	c5_16368	c5_19316	c5_20318	c5_21319	c5_22415	c5_23116	c5_24997	c5_26671
0	0	0	0	0	0	0	Chr	1	1	1	1	1	1	1	1	1	1	1	1	1	1	1	1	1	1	1	1	1	2	2	2	2	2	2	2	2	2	2	2	2	2	2	2	3	3	3	3	3	3	3	3	3	3	3	3	3	3	3	3	3	4	4	4	4	4	4	4	4	4	4	4	4	4	4	4	5	5	5	5	5	5	5	5	5	5	5	5	5	5	5	5	5	5
0	0	0	0	0	0	0	CR_cM	0	4.5	7.2	11.7	15.2	27.9	31.9	43.2	49.1	49.4	51.2	59.3	61.5	65.7	70.3	73.2	79.7	83.1	87.7	91.5	96.4	0	7.2	7.7	7.7	8.3	12.2	19.3	30.7	35.1	41.5	45	48.5	54.4	56.7	61.4	0	0.9	3.8	5.9	5.9	5.9	9.4	12.9	24.7	35.5	38.7	38.7	41	48.9	51.8	63.4	67.7	0	7	15.6	15.6	15.9	22.2	27.7	30.8	35.5	42.4	47.9	55.1	59.4	60.8	68.3	0	6.4	9	11.8	17.2	21.7	24.9	36.1	41.7	43.1	53	62.1	63.6	66.1	72.5	74.7	80.9	87.3
Phenotype	SD_LA	LD_LA	LD_abTri	JuvLeaf	Serration	LD_FT	Start_Mb	0.592939	2.21152	2.9919	4.17576	5.59287	8.38501	9.78162	12.2948	13.8692	15.6338	16.8745	18.4334	19.4776	20.3843	22.1813	23.3815	24.7952	25.698	26.993	28.4544	29.8982	0.59261	2.36507	3.04138	4.26335	5.5877	6.65462	7.65046	10.2496	11.4571	12.4352	13.4716	15.2517	16.8375	17.6064	18.753	0.580137	0.884847	1.90132	2.96806	4.1411	5.14089	6.6314	8.04186	9.74753	11.1922	12.6473	14.0972	15.7142	17.2827	18.1804	20.7289	22.1466	0.011691	0.641363	2.13323	3.83316	4.87712	5.8503	6.92316	7.54913	8.92996	10.6086	11.8781	13.1708	14.8194	15.7651	18.0564	0.576456	1.58668	2.90001	4.01065	5.31929	6.82044	7.44238	9.08174	10.4281	13.6143	16.3684	19.3163	20.3182	21.319	22.4147	23.1156	24.9968	26.6715
1	122.544	135.808	5.83784	7.57471	8.45455	25.1622	Col	A	A	A	A	A	A	A	A	A	A	A	A	A	A	A	A	A	A	A	A	A	A	A	A	A	A	A	A	A	A	A	A	A	A	A	A	A	A	A	A	A	A	A	A	A	A	A	A	A	A	A	A	A	A	A	A	A	A	A	A	A	A	A	A	A	A	A	A	A	A	A	A	A	A	A	A	A	A	A	A	A	A	A	A	A	A
2	76.7184	110.576	4.77273	4.49057	12.4375	27.2727	Sha	B	B	B	B	B	B	B	B	B	B	B	B	B	B	B	B	B	B	B	B	B	B	B	B	B	B	B	B	B	B	B	B	B	B	B	B	B	B	B	B	B	B	B	B	B	B	B	B	B	B	B	B	B	B	B	B	B	B	B	B	B	B	B	B	B	B	B	B	B	B	B	B	B	B	B	B	B	B	B	B	B	B	B	B	B	B
3	87.213	102.656	5	5.5	12	28.5	1	C	C	C	A	A	C	C	B	B	B	B	B	B	B	B	B	B	B	B	B	A	B	B	B	B	B	B	B	B	A	A	A	A	A	A	A	B	A	B	B	B	B	B	B	B	B	B	B	B	B	A	A	A	A	A	A	A	A	A	A	A	A	B	B	B	B	B	B	B	B	B	B	B	B	B	B	A	A	A	A	A	A	D	B	B	B
4	94.8184	122.545	9.28571	8	15.6	40	2	B	B	B	B	C	A	A	B	B	B	B	B	B	B	B	B	B	B	B	C	C	A	A	A	A	A	A	A	A	A	A	A	A	A	A	A	A	A	A	A	A	A	A	A	A	B	B	B	B	B	B	B	B	B	B	B	B	B	B	B	B	B	B	B	B	B	B	B	A	A	B	B	B	B	B	B	B	B	B	B	B	B	A	A	A	A
5	98.787	115.546	5	4.16667	12.25	27.8571	3	B	B	B	A	A	A	A	A	A	A	A	A	A	A	A	A	A	B	B	B	B	A	A	A	A	A	A	A	A	A	A	A	A	A	A	A	A	A	A	A	A	A	A	A	A	A	A	A	A	A	A	A	A	A	A	A	A	A	A	B	B	B	B	B	A	A	A	B	B	B	B	B	B	B	B	B	B	B	B	B	B	B	B	B	B	B
6	121.198	112.534	6.6	6.66667	7	35.25	7	A	A	A	A	A	A	A	A	C	C	C	C	B	B	B	B	B	B	A	A	A	B	A	A	A	A	A	A	A	A	B	B	B	B	B	B	B	B	B	B	B	B	B	B	B	B	B	B	B	A	A	A	A	B	B	B	B	B	B	B	B	B	B	B	B	B	B	B	B	B	B	B	A	A	A	A	A	A	A	A	A	A	A	A	A	C
7	94.8137	106.144	5.2	4.4	10	31	11	A	B	B	B	B	A	A	B	B	B	B	B	B	B	B	B	B	B	B	B	B	A	B	B	B	B	B	B	B	B	B	A	A	A	A	A	A	A	B	B	B	B	B	B	A	A	A	A	D	A	A	A	A	A	A	B	B	B	B	B	B	B	B	B	B	B	B	B	B	B	B	B	B	B	A	A	A	A	A	A	A	A	A	A	B	B
8	93.7448	129.053	8.375	7	9.25	30	13	B	B	B	B	B	B	B	B	B	B	B	B	B	B	B	B	B	B	C	C	A	A	B	B	B	B	C	A	A	A	A	A	A	A	A	A	B	B	B	B	B	B	B	B	A	A	A	A	A	B	B	B	B	A	A	A	A	A	A	B	B	B	A	A	A	A	A	A	B	B	B	B	B	B	B	D	B	B	B	B	B	B	A	A	A	A
9	102.031	104.546	4.85714	5.66667	12	25.7143	15	B	B	B	B	B	B	B	B	B	B	B	B	B	B	B	B	B	D	B	B	B	B	B	B	B	B	A	A	A	A	A	A	C	C	C	B	A	A	A	A	A	A	A	A	A	B	B	B	B	A	A	A	A	A	A	A	A	A	B	B	B	B	B	B	B	A	A	A	B	B	B	B	B	B	B	A	A	A	A	A	A	A	A	A	B	B
10	97.9864	129.76	5.83333	5.5	NA	29	19	B	C	C	C	C	A	B	B	B	B	B	B	B	A	A	B	B	B	B	B	B	A	A	A	A	A	A	A	A	A	A	A	A	A	A	A	B	B	B	B	B	B	A	A	A	A	A	A	A	A	A	A	A	A	A	A	A	A	A	A	A	B	B	B	A	A	A	A	B	B	B	B	B	B	B	B	B	B	B	B	B	B	B	B	B	A
11	110.03	82.2553	6	6	10	33.4	22	B	B	B	B	B	A	A	A	A	A	A	A	A	C	C	A	B	B	A	A	A	B	B	B	B	B	B	B	B	B	A	A	A	A	C	C	A	A	A	A	A	A	A	A	A	A	A	A	A	A	A	A	A	A	A	A	A	A	A	A	A	A	A	A	A	A	A	A	A	A	A	A	A	B	B	B	B	B	B	A	A	A	A	A	A	A
12	87.6185	123.337	5.44444	5.83333	13.25	32	23	A	A	A	A	A	A	A	A	B	B	B	B	B	B	B	B	B	B	B	B	B	B	A	A	A	A	A	A	B	B	B	B	B	A	C	C	B	B	B	B	B	B	B	B	B	A	B	B	B	B	B	B	B	B	B	B	B	B	B	B	B	B	B	B	A	A	A	A	B	B	B	A	A	A	A	A	A	A	A	A	A	A	B	A	A	C
13	77.746	101.52	6.8	5.6	17	37.5	28	B	B	A	A	A	A	B	B	B	B	B	B	B	B	C	C	B	A	A	A	A	A	A	A	A	A	A	A	C	C	B	B	B	B	B	B	A	A	A	A	A	A	A	A	B	B	A	A	A	A	A	A	A	B	B	B	B	B	B	B	B	B	B	B	B	B	B	B	B	B	B	B	B	B	B	B	B	B	B	B	B	B	B	B	B	B
14	110.133	107.054	8	7.33333	11.3333	40.5	29	B	B	B	A	A	C	B	B	B	B	B	B	B	B	B	B	B	B	B	B	A	A	A	A	A	A	A	A	A	A	A	A	A	A	B	B	A	A	A	A	A	A	A	A	A	A	A	A	A	A	A	A	B	A	B	B	B	B	B	B	B	B	B	B	B	B	B	A	B	B	B	B	B	A	A	A	A	A	A	A	A	A	A	A	A	A
15	178.924	129.793	5.875	7.2	11.5	27.75	30	A	A	A	A	A	A	A	A	A	A	A	A	A	A	A	C	A	B	A	A	A	A	A	A	A	A	A	A	A	A	A	A	A	A	A	A	B	B	B	B	B	B	B	B	B	B	B	B	B	B	B	B	B	B	B	B	B	B	B	B	B	B	B	A	A	A	A	A	A	A	C	C	A	A	B	B	A	A	A	A	A	A	A	A	A	A
16	85.251	93.938	5.375	4.83333	17.3333	26.1429	31	B	B	B	A	A	A	A	A	A	A	A	A	A	A	A	A	A	A	A	A	A	A	A	A	A	A	A	B	B	B	B	B	B	A	A	B	A	B	B	B	B	B	B	B	B	B	B	B	B	B	B	B	B	A	A	A	A	A	A	A	A	A	A	B	B	A	A	A	B	B	B	B	B	B	B	D	A	A	A	A	A	A	B	B	B	B
17	NA	NA	NA	NA	12	NA	32	B	B	B	B	B	B	B	B	B	B	B	B	B	B	B	B	B	B	B	B	B	B	B	D	B	B	C	C	A	A	A	A	A	A	A	A	B	B	B	B	B	B	B	A	A	A	A	A	A	A	A	A	B	B	B	B	B	B	B	B	B	B	B	B	B	B	B	B	B	A	A	A	A	A	A	A	A	A	B	B	B	B	B	B	B	B
18	76.8162	112.634	5.6	5.83333	8	26	34	A	A	A	A	A	A	A	A	A	A	B	A	A	A	A	A	A	A	A	A	A	B	A	A	A	A	A	A	A	A	A	A	A	A	A	A	B	B	B	B	B	B	B	B	A	B	B	B	B	B	B	B	B	B	B	A	A	A	A	B	A	A	A	A	A	A	A	A	A	A	A	A	B	B	B	B	B	B	B	A	A	A	A	A	C	C
19	92.49	111.967	5.88889	6.33333	10	31.6667	38	A	A	A	C	A	A	A	A	A	A	A	B	B	B	B	A	A	B	B	B	B	A	B	B	B	B	B	A	B	B	B	B	B	B	B	B	A	A	A	A	A	A	A	A	B	B	B	B	B	B	B	B	B	B	C	A	A	A	A	A	A	B	B	B	B	B	B	C	B	B	B	B	B	B	B	B	B	B	B	A	A	A	A	A	A	A
20	99.8996	117.062	5.11111	5.4	9.5	30.1111	39	B	B	B	A	A	A	A	A	A	A	A	A	A	A	A	A	B	B	B	B	B	B	B	B	B	B	B	B	B	B	B	B	B	B	D	B	B	B	B	B	B	B	B	B	B	B	B	B	B	B	B	B	B	A	B	B	B	B	B	B	B	B	B	B	B	B	A	C	B	B	B	A	A	A	A	A	A	A	A	A	A	A	A	A	A	A
21	95.9744	133.454	6.4	6.33333	12.3333	32	41	A	A	A	A	A	A	A	A	A	A	A	A	A	B	B	B	B	B	B	B	B	B	B	B	B	B	A	A	A	A	A	A	A	A	A	A	A	A	A	A	A	A	A	A	A	A	A	A	B	B	B	B	B	B	A	A	A	A	A	A	A	A	A	A	A	B	B	A	B	B	B	B	B	B	B	B	B	B	A	A	A	A	A	A	A	A
22	120.519	138.031	6.33333	7.66667	11.3333	26.2857	48	B	B	B	B	B	B	B	B	B	B	B	B	B	B	B	B	A	A	A	A	C	B	A	A	A	A	A	A	A	A	A	A	A	A	A	A	B	B	B	B	B	B	B	B	B	B	B	B	B	B	B	B	B	A	A	A	A	A	A	A	A	A	A	A	B	B	B	B	A	A	A	B	B	B	B	B	B	B	B	A	A	A	A	A	A	A
23	61.0265	131.849	6.8	6.16667	8.5	31.5	51	A	A	A	A	A	B	B	B	B	B	B	B	B	B	B	B	B	B	B	A	A	A	A	A	A	A	A	A	B	B	B	B	B	B	B	B	B	B	B	B	B	B	B	A	A	C	C	C	B	B	B	B	B	B	B	B	B	B	B	C	A	A	B	B	B	A	A	A	B	B	B	A	A	A	A	A	A	A	A	A	A	A	A	A	A	A
24	88.9462	120.828	6.33333	6	9.25	28.25	56	A	B	B	B	B	B	B	B	B	B	B	B	B	B	B	B	A	C	B	A	A	A	A	A	A	A	A	A	A	A	A	B	B	B	B	B	B	B	B	B	B	B	B	B	B	B	B	B	B	B	B	A	A	B	B	B	B	B	B	B	B	B	B	C	C	C	C	B	A	A	A	A	A	A	A	A	A	A	A	A	A	A	A	B	B	B
25	76.4933	107.713	7.25	6	9.8	38.75	58	B	B	B	B	B	B	B	B	B	B	B	B	B	B	B	B	B	B	A	A	A	A	A	A	A	A	A	B	B	B	B	B	B	B	B	B	A	A	A	A	A	A	A	A	A	B	B	B	B	B	B	B	B	A	A	A	A	A	A	A	A	B	B	B	B	B	B	B	B	B	B	B	B	B	B	B	B	B	A	A	A	A	A	A	A	A
26	115.911	136.009	6.33333	5.5	10.5	27.1667	59	A	A	A	A	A	A	A	A	A	A	A	B	B	B	A	A	A	A	A	A	A	A	A	A	A	A	A	A	A	A	A	A	A	A	A	C	B	B	A	A	A	A	C	B	A	A	A	A	A	A	A	A	A	B	B	B	B	B	B	B	B	A	A	A	A	A	A	A	A	A	A	A	A	A	A	A	A	A	A	A	A	A	A	A	A	A
27	92.79	117.007	6.33333	6	10	32.1429	64	A	A	A	A	A	A	A	A	A	A	A	A	A	A	A	A	A	A	A	A	A	B	A	A	A	A	A	A	A	A	A	A	A	A	A	A	A	A	A	A	A	A	A	A	C	B	B	B	A	D	A	A	A	B	D	B	B	B	A	A	A	A	A	A	A	A	A	A	A	A	A	A	A	A	A	B	B	B	A	A	A	A	A	A	A	A
28	133.666	119.009	5.25	5.66667	6.66667	29.75	66	C	C	C	C	C	B	B	B	B	B	B	B	B	B	B	B	B	A	A	A	A	A	A	A	A	A	A	A	C	A	A	A	A	A	A	A	A	A	A	A	A	A	A	A	B	B	B	B	B	B	B	A	A	A	A	A	A	A	A	B	B	B	B	B	B	B	B	B	B	B	A	A	A	A	A	A	B	B	B	A	A	A	A	A	B	B
29	99.9205	116.666	6.28571	6.33333	10.4	27.5	67	B	B	B	A	A	B	B	B	B	B	B	B	B	B	B	B	A	A	A	C	B	B	B	B	B	B	B	B	B	B	B	B	B	B	B	B	A	A	A	A	A	A	A	A	A	A	A	A	B	B	B	B	B	B	B	A	A	A	A	A	A	A	A	A	B	B	B	B	B	B	B	B	B	B	B	A	A	A	A	A	A	B	D	B	A	A
30	76.13	129.727	6.14286	5.66667	10	27.7143	71	A	A	A	A	A	B	B	B	B	B	B	B	B	B	B	B	B	B	B	B	B	B	B	B	B	B	B	B	A	A	A	A	A	A	A	A	A	A	A	A	A	A	A	A	A	A	A	A	A	A	A	A	A	B	B	B	B	B	B	B	B	A	A	A	A	A	A	A	B	B	B	B	B	B	B	B	B	B	B	A	A	B	B	B	B	B
31	115.383	131.748	5.14286	6.5	9.33333	21.875	72	A	B	B	B	C	A	B	B	B	B	B	B	B	B	B	A	A	A	B	A	A	A	A	A	A	A	A	C	A	A	A	A	A	B	B	B	B	B	B	B	B	B	B	B	B	B	B	B	B	B	B	B	B	A	B	B	B	B	A	A	A	A	A	A	A	A	A	A	A	A	A	A	A	A	A	A	B	B	B	B	B	B	B	B	B	C
32	100.597	125.301	6.75	7.83333	13	28.4444	78	C	C	C	B	B	B	B	A	A	A	A	A	A	A	A	A	A	A	A	A	A	A	A	A	A	A	A	A	A	A	A	A	A	A	A	B	A	A	A	A	A	A	A	A	A	A	A	A	A	A	A	A	A	A	A	B	B	B	B	B	A	A	A	A	A	A	A	A	B	B	B	B	B	A	A	A	A	A	A	A	A	A	A	A	A	A
33	68.392	136.982	6.22222	7.5	12.6667	27.8889	79	B	B	B	B	C	A	B	B	B	B	B	B	B	A	A	A	A	A	A	B	B	A	A	A	A	A	A	A	A	A	A	A	A	A	A	A	B	B	B	B	B	B	B	B	A	A	A	A	A	A	A	A	A	B	B	B	B	B	A	A	A	A	A	A	A	A	A	C	A	A	B	B	B	B	B	B	B	B	B	A	A	A	A	A	A	C
34	98.2823	126.651	6.71429	7.5	13	29	80	A	B	B	B	B	B	B	B	B	B	B	B	B	B	B	B	B	C	B	B	B	B	B	B	B	B	A	A	A	A	A	A	A	A	A	A	A	A	A	A	A	A	A	A	B	B	B	B	B	B	B	B	B	A	A	A	A	A	A	A	A	A	A	A	B	B	B	B	B	B	B	B	B	B	B	B	A	A	B	B	C	C	A	A	A	A
35	118.695	97.9912	3.875	4.33333	13.4	21	81	B	B	B	B	B	B	B	B	B	B	B	A	A	A	C	A	A	A	B	B	B	B	B	B	B	B	B	B	B	A	B	A	B	B	B	B	B	B	B	B	B	B	B	B	B	B	B	B	B	B	B	B	B	A	A	A	A	A	A	A	A	A	A	B	B	B	B	B	B	B	B	B	B	B	B	B	B	B	B	B	B	B	B	B	B	B
36	105.621	100.879	4.83333	4.33333	12.25	26.1667	85	A	A	A	A	A	C	A	A	A	A	A	A	A	A	A	A	A	A	A	A	A	A	A	A	A	A	A	A	A	A	A	A	A	A	A	B	A	A	A	A	A	A	A	A	B	B	B	B	B	B	B	B	B	A	A	A	A	A	A	A	B	B	B	B	B	B	B	B	B	B	B	B	B	B	B	B	B	B	A	A	A	A	A	A	B	B
37	90.1315	103.456	6.57143	6.5	8.4	31.3333	89	A	A	A	A	A	A	A	A	A	A	B	B	B	B	B	B	B	B	B	B	A	B	B	B	B	B	B	B	A	A	A	A	B	B	B	C	B	B	B	B	B	B	B	B	B	B	B	B	B	B	B	B	B	B	B	B	B	B	B	C	C	C	C	A	A	A	A	A	A	A	A	A	A	A	A	A	A	A	A	A	A	A	C	A	A	A
38	93.019	106.676	7	9.16667	8.66667	35	90	B	B	B	B	A	A	A	A	A	A	A	A	A	A	A	A	A	A	A	A	A	B	B	B	B	B	B	B	A	A	B	B	B	B	B	A	A	A	B	B	B	B	B	B	A	A	A	A	A	A	A	A	A	B	A	A	A	A	A	A	A	A	A	A	A	B	B	B	A	A	A	A	A	A	A	A	A	A	A	A	A	A	A	A	A	A
39	89.129	117.475	5.77778	5.83333	12.25	30.6667	95	B	B	B	B	B	B	B	A	B	B	B	B	C	A	B	B	B	B	B	B	B	B	B	B	B	B	B	B	B	B	B	B	B	B	B	A	B	B	B	B	B	B	B	B	A	B	B	B	B	A	A	A	A	B	B	B	B	B	B	B	B	B	B	B	B	B	B	A	A	A	A	A	A	C	C	C	B	B	B	B	B	B	B	B	B	B
40	105.298	90.1738	5	5.16667	NA	24.1429	97	A	A	A	A	A	A	A	B	B	B	B	A	A	B	B	B	B	B	B	B	B	B	B	B	B	B	B	B	A	A	A	A	A	A	A	A	B	B	B	B	B	B	B	B	B	B	B	B	B	A	B	A	A	A	A	A	A	A	A	A	A	A	A	A	B	B	B	B	A	A	A	A	A	A	A	A	A	A	A	A	A	A	B	B	B	B
41	116.93	113.086	5.8	5.6	9	29.4	98	A	A	A	A	A	A	A	A	A	A	A	A	A	A	A	A	A	B	B	B	A	A	A	A	A	A	A	A	A	A	A	B	B	B	B	B	B	B	B	B	B	B	B	B	B	A	A	A	A	A	B	B	B	B	B	B	B	B	B	B	B	B	A	A	A	A	A	B	A	B	B	B	B	B	B	B	B	B	B	B	B	B	B	B	B	A
42	89.4977	100.956	4.2	4.66667	12.3333	26.4	100	A	A	A	A	A	A	A	A	A	A	A	C	C	C	B	B	B	A	A	A	A	A	A	A	A	A	A	A	B	B	B	B	A	A	A	A	B	B	B	B	B	B	B	B	B	B	A	A	A	A	A	A	A	A	A	A	A	A	A	A	A	A	A	B	B	B	B	B	A	B	B	A	A	A	A	A	A	A	B	B	B	B	B	B	B	B
43	88.0813	75.9257	4.85714	4.33333	13.6667	28.2	107	A	A	A	A	A	A	A	A	A	A	A	A	A	B	B	B	B	B	B	B	B	B	B	B	B	B	B	B	B	B	B	B	B	B	B	B	A	A	A	A	A	A	A	A	B	A	A	A	A	A	C	C	C	B	B	B	B	B	A	A	A	A	B	B	B	B	B	B	A	A	A	A	B	B	B	B	B	B	B	B	B	B	B	B	B	B
44	NA	90.93	5	4.33333	10.6667	30.6	108	A	A	A	A	A	A	A	A	A	A	A	A	A	A	A	A	B	B	B	B	B	A	A	A	A	A	A	A	A	A	B	B	B	B	B	B	A	A	A	A	A	A	A	A	A	B	B	B	B	B	B	B	B	A	A	C	C	C	A	A	B	B	B	B	B	B	B	B	A	A	A	A	A	A	A	A	A	A	A	A	A	A	A	A	A	B
45	106.194	69.1119	8.5	8.8	9	37.75	114	B	B	B	B	B	A	A	B	B	B	A	A	A	A	B	B	B	B	A	A	A	A	A	A	A	A	A	A	A	A	A	A	A	A	A	A	A	A	A	A	A	A	A	A	A	A	B	B	B	B	B	B	B	A	A	A	A	A	A	A	A	A	A	B	B	B	B	B	A	A	A	A	A	A	A	A	A	A	A	A	A	A	A	A	A	A
46	105.102	91.2741	4.625	4	10.25	24.5	116	A	A	A	A	A	A	A	A	A	A	A	A	B	B	B	B	A	A	A	A	B	B	B	B	B	B	B	B	B	B	A	A	A	A	A	A	A	A	A	A	A	A	A	A	A	A	A	A	A	A	A	A	A	A	A	B	B	B	B	B	B	B	B	B	B	B	B	C	B	A	A	A	A	A	A	A	A	A	A	B	C	C	D	C	B	B
47	85.2035	116.041	6.55556	4.33333	12	32.5556	121	B	A	A	A	B	B	B	A	A	A	A	A	A	A	A	B	B	B	B	B	B	A	A	A	A	A	A	A	A	A	A	A	A	A	A	A	B	B	B	B	B	B	B	B	B	B	B	B	B	A	A	A	A	B	B	B	B	B	B	B	B	B	B	B	B	B	B	B	A	A	A	A	A	A	A	B	B	B	A	A	A	A	A	A	A	A
48	71.0272	130.553	5.625	6.83333	11.75	23.25	124	B	B	B	B	B	A	A	A	A	A	A	A	A	A	A	A	A	A	A	A	A	A	A	A	A	A	B	B	A	A	A	A	A	A	A	A	B	B	B	B	B	B	B	B	B	A	A	A	A	A	A	A	A	A	A	A	A	A	A	A	A	A	A	A	A	A	A	A	C	C	B	B	A	A	A	B	B	B	B	B	B	B	B	B	A	A
49	81.87	134.658	6.22222	7.8	NA	26.6667	132	A	B	B	B	B	B	B	B	A	A	A	A	A	A	A	A	A	A	A	A	B	A	A	A	A	A	A	A	A	A	A	A	A	A	A	A	B	B	B	B	B	B	B	B	B	A	A	A	A	A	A	A	A	B	B	B	B	B	A	A	A	A	A	A	A	A	A	A	A	A	A	A	A	A	A	A	A	A	A	A	A	A	A	A	A	A
50	108.186	125.123	5.5	4.66667	13.6667	28.2	136	A	C	C	B	B	B	A	A	A	A	A	A	A	A	B	B	A	B	B	B	B	B	B	B	B	B	B	B	B	B	B	B	B	B	B	A	B	B	B	B	B	B	B	B	B	B	B	B	B	B	B	B	B	A	A	A	A	A	A	A	A	A	A	A	A	A	A	A	B	B	C	A	B	B	B	B	B	B	B	B	A	A	A	A	A	A
51	91.9204	109.185	6	5.83333	11	28.5	137	A	A	A	A	A	A	A	A	A	A	A	A	A	A	A	A	A	A	A	A	A	A	A	A	A	A	A	A	C	C	C	B	B	B	B	B	A	A	A	A	A	A	A	A	B	B	B	B	B	B	B	A	A	A	A	A	A	A	A	A	A	A	A	A	B	B	B	B	B	B	B	B	B	B	B	A	A	A	A	A	A	A	A	A	A	A
52	91.3613	115.868	6.33333	6.33333	12.3333	32.75	139	D	C	C	C	A	B	B	B	B	B	B	B	B	B	B	B	B	B	B	A	A	B	B	B	B	B	B	B	B	B	B	B	B	B	B	B	A	A	A	A	A	A	A	A	B	B	B	B	B	B	B	B	B	A	A	B	B	B	B	B	B	B	B	A	A	A	A	A	B	B	B	B	B	B	B	B	B	B	A	A	A	A	A	A	A	A
53	94.0845	91.5591	6.625	6.2	8.66667	26.875	140	B	B	B	B	B	B	B	A	A	A	A	B	B	B	B	B	A	A	A	A	A	B	B	B	B	B	B	B	B	B	B	B	A	A	A	A	B	B	B	A	A	A	A	A	A	A	B	B	B	B	B	A	B	A	A	A	A	A	A	A	A	A	A	A	A	A	A	B	A	A	A	A	A	A	A	A	A	A	A	A	A	A	B	B	B	A
54	102.402	124.06	7	7.83333	9.25	26.6	141	B	B	B	B	A	B	B	B	B	B	B	B	B	B	B	C	A	A	A	A	A	A	A	A	A	A	A	A	A	B	B	B	B	B	B	B	B	B	B	B	B	B	B	B	B	B	B	B	B	B	A	A	A	B	B	B	B	B	B	B	A	A	A	B	B	B	B	A	B	B	B	B	B	B	B	A	A	A	A	A	A	C	C	C	A	A
55	91.0927	120.316	5.375	NA	NA	27.875	144	B	B	B	B	B	A	A	A	A	A	A	A	A	A	A	A	A	A	A	A	A	B	B	B	B	B	B	B	B	A	A	A	A	A	A	A	B	B	B	B	B	B	B	B	B	B	B	B	B	B	A	A	A	A	A	A	A	A	A	A	A	B	B	B	B	B	B	B	B	B	B	B	B	B	B	B	B	B	B	B	B	B	B	A	A	C
56	NA	108.445	5	4.75	14	26	146	B	B	B	B	B	B	B	A	A	A	A	A	A	A	B	B	B	B	B	B	A	A	A	A	A	A	A	A	A	A	A	A	A	A	B	B	B	B	B	B	B	B	B	B	B	B	B	B	B	B	B	B	B	B	B	B	B	B	B	B	B	B	B	B	B	B	B	B	B	B	B	B	B	B	B	A	A	A	B	B	B	B	B	B	B	B
57	121.301	126.613	5.57143	4.83333	12	28.5714	150	A	A	A	A	A	A	A	A	A	A	A	A	A	A	A	A	A	A	A	A	A	A	A	A	A	A	A	B	B	B	B	B	B	A	A	A	B	B	B	B	B	B	B	B	B	A	A	A	A	A	A	A	A	B	C	A	A	A	A	A	A	C	C	C	C	A	A	A	B	A	A	B	B	B	B	A	B	B	B	B	B	B	B	B	B	A
58	118.639	127.443	7.2	7.16667	13.3333	32.2	152	B	B	B	A	A	A	B	B	C	C	D	A	A	A	A	B	B	B	B	B	B	A	A	A	A	A	A	A	A	A	A	A	A	A	B	B	B	B	B	B	B	B	B	B	A	A	A	A	A	A	A	A	A	B	A	B	B	B	B	B	B	A	A	A	A	A	A	B	A	A	B	B	B	B	B	B	B	B	A	A	A	A	A	A	A	A
59	125.838	94.6942	5.4	6.6	13.5	27	156	B	B	B	B	B	B	B	B	B	B	B	A	A	A	A	A	A	A	A	A	A	A	A	A	A	A	A	A	A	A	A	A	A	A	A	A	B	B	C	C	C	C	A	A	B	B	B	B	B	B	B	A	A	B	B	B	B	B	B	B	B	B	B	B	B	B	B	B	A	A	A	A	A	A	A	A	A	A	A	A	A	A	B	A	A	A
60	82.8637	135.195	5.14286	7.33333	14.5	23.1429	164	B	B	B	A	A	B	B	B	B	B	B	B	B	A	A	A	A	C	C	B	A	B	B	B	B	B	B	B	A	A	A	A	A	A	A	A	B	B	B	B	B	B	B	B	B	B	B	B	B	D	A	A	A	A	A	A	A	A	B	B	B	B	B	A	A	A	A	B	B	B	B	B	A	A	A	A	A	A	A	A	A	A	A	A	A	A
61	102.234	114.372	6.75	6.4	17	30.3333	166	A	A	A	A	A	A	A	B	B	B	B	B	B	B	A	A	A	A	A	A	A	A	A	A	A	A	A	A	A	A	A	A	A	A	A	A	B	B	B	B	B	B	B	B	B	B	A	A	A	A	A	A	A	B	B	B	B	B	B	B	B	B	B	B	B	B	B	B	B	B	A	A	A	A	A	A	A	A	A	A	A	A	A	A	A	A
62	116.62	109.111	5.33333	5.33333	12.3333	29.4444	172	B	B	B	B	B	B	B	B	A	A	A	A	A	A	A	A	B	B	B	B	B	B	B	B	B	B	A	A	A	A	A	A	A	A	A	A	A	A	A	A	A	A	A	A	A	A	A	A	A	A	A	B	B	B	B	A	A	A	A	A	A	B	B	B	C	B	B	B	B	B	B	B	B	B	B	B	B	B	B	B	B	B	C	C	B	B
63	94.5757	126.004	6.22222	6	15	36	174	A	A	A	A	A	A	A	B	B	B	B	B	B	B	B	B	B	B	B	B	B	B	B	B	B	B	B	B	B	B	A	A	A	A	A	A	B	B	B	B	B	B	B	B	B	B	B	B	B	B	B	B	B	B	B	B	B	B	B	A	A	A	A	A	A	A	A	A	A	A	A	A	B	B	C	B	B	B	B	B	B	B	B	B	A	A
64	106.597	120.486	5	4.5	15	26.75	175	A	A	A	A	A	A	A	A	A	A	A	B	B	B	B	B	B	B	B	B	B	A	A	A	A	A	A	A	A	A	A	A	A	A	A	A	B	B	B	B	B	B	B	B	B	A	A	A	A	A	B	A	A	B	A	A	A	A	A	A	A	C	A	A	B	B	B	B	B	B	B	B	B	B	B	B	B	B	B	B	B	B	B	B	B	B
65	95.5128	98.8103	5.6	4.16667	8.8	28	176	B	B	B	B	B	A	A	A	A	A	A	A	A	A	A	A	A	A	A	A	A	A	A	A	A	A	A	A	B	B	B	B	B	B	B	B	A	A	A	A	A	A	A	C	A	A	A	A	A	A	A	A	A	B	B	C	C	C	A	A	A	A	A	A	B	B	B	B	B	B	B	B	A	A	A	A	A	A	A	A	A	A	A	A	B	B
66	104.143	112.592	5.375	4.83333	8.25	23.875	181	A	B	A	A	A	A	A	A	A	A	A	A	A	A	A	A	A	A	A	A	A	B	B	B	B	B	B	B	B	B	B	A	A	C	C	A	C	B	B	B	B	B	B	B	B	B	B	B	B	B	B	A	A	A	A	A	A	A	A	A	A	A	A	A	A	A	A	A	B	B	B	A	A	A	A	A	A	A	A	A	A	A	A	A	A	A
67	100.112	113.849	7.14286	7.66667	10.8	31.6	183	A	B	B	A	B	B	B	B	B	B	B	B	A	A	A	A	A	A	A	A	A	A	A	A	A	A	A	A	A	A	A	A	A	A	A	A	C	A	B	B	B	B	B	B	B	B	B	B	B	B	B	B	D	A	B	B	B	B	B	A	A	A	A	A	A	A	A	A	A	A	A	A	B	C	B	A	A	A	A	A	A	A	A	A	A	A
68	103.667	107.541	6.3	7.16667	10.4	29.2	185	A	A	A	A	A	A	B	B	B	B	B	B	B	B	A	A	A	A	A	A	A	B	B	B	B	B	B	B	A	A	A	B	B	B	B	B	A	C	C	A	A	A	A	A	A	B	B	B	B	B	B	B	B	A	A	A	A	A	A	B	B	B	B	B	B	B	B	B	B	B	B	B	B	B	B	B	B	B	A	A	A	A	A	A	A	A
69	86.3577	133.325	6	5.5	12.75	38	192	C	A	A	A	A	A	A	A	A	A	A	A	A	A	A	A	A	A	A	A	B	A	A	A	A	A	A	B	B	B	B	B	B	B	B	B	B	B	B	B	B	B	B	B	B	B	B	B	B	B	A	A	A	B	B	B	B	B	B	B	B	B	B	B	A	A	A	A	B	B	B	B	B	B	B	C	A	A	A	A	A	A	A	A	A	A
70	110.515	96.8882	6.6	5.6	15	24.7143	198	B	B	B	B	B	A	A	A	A	A	A	A	A	A	A	A	B	B	B	B	A	A	A	A	A	A	A	A	A	A	A	A	A	A	A	A	A	A	A	B	B	B	A	A	A	B	B	B	A	B	B	B	B	A	A	A	A	A	A	A	B	B	B	B	B	B	B	B	B	B	B	B	B	B	B	B	B	B	B	B	B	B	B	B	B	A
71	127.677	103.439	4.42857	4.16667	13.4	29.6667	199	A	A	A	A	A	A	A	A	A	A	A	A	A	A	A	A	A	A	A	A	A	B	B	B	B	B	B	B	B	B	B	B	B	B	B	A	B	B	B	B	B	B	B	B	B	B	B	B	B	B	B	B	B	A	A	A	A	A	A	A	A	A	A	A	B	A	A	B	B	B	B	B	B	A	A	A	A	A	C	C	D	C	D	D	B	B
72	81.0308	99.9323	5.25	5.16667	10	28.2	202	D	D	B	B	B	B	A	D	D	B	B	B	B	B	B	B	B	B	B	B	B	A	A	A	A	A	A	A	A	A	A	A	A	A	A	A	A	A	A	A	A	A	A	B	B	B	B	B	B	B	B	B	A	B	B	B	B	B	D	B	B	B	B	B	B	B	A	D	B	B	B	B	B	B	B	B	A	A	A	A	A	A	B	B	B	B
73	91.8662	94.0597	5.5	5.33333	12.6	36.875	205	A	A	A	A	A	A	A	A	A	A	A	A	A	B	B	B	B	B	B	B	B	B	B	B	B	B	B	B	B	B	B	B	A	B	B	B	B	B	B	B	B	B	B	B	B	B	B	B	B	B	B	B	B	B	B	B	B	A	A	A	A	A	A	A	B	B	B	B	B	B	B	B	B	B	B	B	B	B	A	A	A	A	B	B	B	B
74	130.666	78.9558	6.25	6.8	8.33333	35.625	206	B	B	B	A	A	C	A	A	A	A	A	B	B	B	B	B	B	B	B	B	A	B	B	B	B	B	B	B	B	B	B	B	B	B	C	A	A	A	A	A	A	A	A	A	A	A	A	A	A	A	A	B	B	A	A	A	A	A	A	A	D	A	B	B	A	A	A	B	A	A	A	A	B	B	B	A	A	A	A	A	A	A	A	A	A	A
75	85.021	102.569	6.25	6.16667	11.75	27.2	210	B	A	A	A	A	A	A	A	A	A	A	A	A	A	A	A	B	B	A	A	A	B	B	B	B	B	B	A	A	A	A	A	A	B	B	B	A	A	A	A	A	A	A	A	A	A	A	A	A	B	B	A	A	B	B	B	B	B	B	B	B	B	B	A	A	A	A	A	B	B	B	B	B	B	B	B	B	B	B	B	B	B	B	B	A	A
76	96.5303	125.308	5.42857	4.83333	14	27.8333	212	A	A	A	A	A	B	B	B	B	B	B	B	B	B	B	B	B	B	B	B	B	A	A	A	A	A	A	A	B	C	C	C	C	B	B	B	B	B	B	B	B	B	B	A	A	A	A	A	A	D	A	A	A	B	B	A	A	A	A	A	A	B	B	B	B	B	B	B	B	B	B	B	B	B	B	B	B	B	B	B	B	B	B	B	B	B
77	81.8903	118.625	7	7.66667	11.25	26.5	213	A	A	A	B	B	B	B	B	B	B	B	B	B	B	B	B	A	A	A	A	A	B	B	B	B	B	B	B	B	A	A	B	A	A	A	A	B	B	B	B	B	B	B	B	B	B	B	B	B	B	B	B	B	A	A	A	A	A	B	B	B	B	B	B	B	B	B	B	A	A	A	A	A	B	B	B	B	B	A	A	A	A	A	A	A	B
78	90.4333	101.418	5.66667	6.16667	14.25	22.6667	220	B	B	B	B	B	B	B	B	B	B	B	B	B	B	B	A	A	A	A	A	A	A	A	A	A	A	A	A	A	A	A	A	A	A	A	A	A	A	A	A	A	A	A	A	C	A	A	A	A	B	B	B	B	A	A	B	B	B	B	B	B	B	B	B	B	B	B	B	B	B	B	B	B	C	A	A	B	A	A	A	A	A	A	A	A	B
79	101.729	110.5	4.75	4.83333	NA	28.6667	222	A	A	A	A	B	B	B	A	A	A	A	A	A	A	A	A	A	B	B	B	B	A	A	A	A	A	A	A	A	A	A	A	A	A	A	A	B	B	B	B	B	B	B	B	B	A	A	A	A	A	A	A	A	A	B	B	B	B	B	B	B	B	B	B	B	A	A	A	B	B	B	B	B	B	B	B	B	B	B	B	B	B	B	B	B	A
80	79.0637	104.488	7	6.8	5	29.875	223	B	B	B	B	B	B	B	B	A	A	A	A	A	A	B	B	B	C	B	B	B	A	A	A	A	A	A	A	A	A	A	A	A	B	B	B	A	A	A	A	A	A	A	A	A	A	A	A	A	A	A	A	A	A	B	B	B	B	B	B	B	B	A	A	A	B	B	B	A	A	A	A	A	A	A	A	A	A	A	A	A	A	B	B	B	A
81	118.415	114.382	5	5.33333	NA	30.875	226	A	A	A	A	A	A	A	A	A	A	A	C	C	C	C	C	B	B	B	B	B	B	B	B	B	B	B	B	B	B	B	B	B	B	B	B	A	A	A	A	A	A	A	A	A	A	A	A	A	A	A	B	B	B	B	B	B	B	B	B	A	A	A	A	A	A	A	A	A	B	B	B	B	B	B	B	B	B	B	B	B	B	A	A	A	A
82	79.8376	102.625	5.375	NA	NA	26.7778	227	A	A	A	A	A	A	A	A	A	A	A	B	B	B	B	B	B	B	B	B	B	B	B	B	B	B	B	B	B	A	A	A	A	A	A	A	B	B	B	B	B	B	B	B	B	B	B	B	B	B	B	B	B	A	A	B	B	B	B	B	B	B	B	B	B	B	B	B	A	A	A	A	B	B	B	B	A	A	A	A	A	A	A	A	A	A
83	120.218	98.421	5.375	6.5	9	31.125	229	B	B	B	B	B	A	A	B	B	B	B	B	B	B	B	B	A	A	A	A	A	B	B	B	B	B	B	B	B	B	B	B	B	B	B	B	B	B	B	B	B	B	B	B	B	B	B	B	B	B	B	A	A	B	B	B	B	B	B	B	B	B	B	B	C	C	C	C	B	B	B	B	B	B	B	B	B	B	B	B	B	A	B	B	B	B
84	100.701	98.861	5.625	5.78333	9.5	25.75	232	A	A	A	A	A	A	A	A	A	A	A	A	A	A	A	A	B	B	B	B	B	A	A	A	A	A	A	A	A	A	B	B	B	B	B	B	B	A	A	B	B	B	A	A	A	A	A	A	A	A	A	A	A	B	B	A	A	A	D	A	A	A	A	A	A	A	A	A	A	A	A	A	A	A	A	A	A	A	A	A	A	A	A	A	A	A
85	100.224	124.633	5.125	5.16667	9	38.1111	234	B	B	B	B	B	B	B	A	A	A	A	A	A	A	A	A	A	A	A	A	A	B	A	A	A	A	A	A	A	A	A	A	A	A	B	A	B	B	B	A	A	A	A	A	A	C	B	B	B	B	B	A	A	B	B	B	B	B	B	B	B	B	A	A	B	B	B	B	B	B	B	B	B	B	A	A	A	A	A	B	B	B	B	B	B	B
86	96.9936	133.782	6.14286	6	9	24.6	237	A	A	A	B	B	B	B	B	B	B	B	B	B	B	B	B	B	B	B	B	B	A	A	A	A	A	B	B	B	B	B	B	B	A	A	A	B	B	B	B	B	B	A	A	A	A	A	A	D	B	B	B	B	B	B	B	B	B	B	B	B	B	B	B	B	B	B	B	A	A	A	A	A	A	A	A	B	B	B	B	B	B	A	A	B	B
87	103.171	108.367	4.9	4.33333	12	27.3333	247	B	B	B	B	B	B	B	A	A	A	A	A	A	A	A	A	A	A	A	A	B	A	A	A	A	A	B	B	A	A	B	B	B	B	B	B	B	B	A	B	B	B	B	B	B	A	D	A	A	A	A	A	A	B	B	C	C	C	A	A	A	A	B	B	B	B	B	B	B	B	B	B	B	B	B	C	A	A	A	B	B	B	B	B	B	B
88	108.325	101.373	5.22222	4.5	11.6	33.5	248	B	B	B	B	B	A	A	A	B	B	B	B	B	B	B	B	B	B	B	B	B	A	A	A	A	A	A	A	B	B	B	B	B	B	B	B	A	A	A	A	A	A	A	A	A	A	A	A	A	D	A	B	B	B	B	B	B	B	B	A	A	A	A	A	B	B	B	B	B	B	B	B	B	B	B	B	B	B	B	B	B	B	B	B	B	B
89	69.2653	72.1341	5	4	10.75	24.875	252	B	A	A	A	A	A	A	A	A	A	A	A	A	A	A	A	C	B	B	B	B	A	A	A	A	C	A	A	B	B	B	B	B	B	B	B	A	A	A	A	A	A	B	B	B	B	B	B	B	B	B	B	B	B	A	A	A	A	A	C	C	A	B	B	B	B	B	B	B	A	A	A	A	A	A	A	A	A	A	A	A	A	A	A	A	A
90	122.766	117.463	5.77778	6	10.3333	24.5	254	A	A	A	A	A	C	B	B	B	B	B	A	A	A	A	A	A	A	A	A	A	B	A	A	A	A	A	A	A	A	A	A	A	A	A	B	A	A	A	A	A	A	A	A	A	B	B	B	B	B	B	B	B	A	A	A	A	A	A	A	A	A	A	A	B	B	B	A	B	B	B	B	B	B	B	B	B	B	B	B	B	A	A	A	A	A
91	107.402	114.368	4.42857	4.66667	9	27.5	255	A	A	A	A	A	A	A	A	A	A	A	A	A	A	A	A	A	A	A	A	A	B	B	B	B	B	B	B	B	A	A	B	B	B	B	B	B	B	B	B	B	B	B	B	B	B	B	B	B	B	B	B	B	B	B	B	B	B	A	A	A	A	A	A	A	A	A	A	A	C	A	A	A	A	A	B	B	B	B	A	A	A	A	A	A	A
92	84.1935	82.8174	5.875	7.2	12.5	25.4286	256	B	B	B	B	B	B	B	A	A	A	A	A	A	A	A	A	A	A	A	A	A	A	A	A	A	A	A	C	C	C	A	A	A	A	A	A	A	A	A	A	A	A	A	A	A	A	A	A	A	A	A	A	A	A	A	B	B	B	B	B	B	B	B	B	B	B	B	B	A	A	A	A	A	B	B	B	B	B	A	A	A	A	A	A	A	A
93	102.764	119.284	5.85714	7.16667	9.25	27.6	260	A	A	A	A	A	A	B	A	A	A	A	A	A	A	A	A	A	A	A	A	A	B	B	B	B	B	B	B	B	B	B	B	B	B	B	B	B	B	B	B	B	B	B	B	C	C	A	A	A	A	A	A	B	B	B	B	B	B	B	B	B	A	A	A	A	A	A	A	B	B	B	B	B	B	B	B	A	A	A	A	A	A	A	A	A	A
94	99.821	101.194	5.33333	7.4	10	25.25	266	B	B	B	B	B	B	B	A	A	A	A	B	B	A	A	A	A	B	B	B	B	A	A	A	A	A	A	A	A	A	A	A	A	A	A	A	B	B	B	B	B	B	B	B	B	A	A	A	A	A	B	B	B	A	B	B	B	B	B	B	A	B	B	B	B	B	B	B	B	A	A	A	A	A	A	A	A	A	A	A	A	A	A	A	A	A
95	92.8517	113.753	6.16667	6.66667	NA	21.375	272	B	B	B	B	B	B	B	B	B	B	B	B	B	B	B	B	B	B	B	B	B	B	B	B	B	B	B	A	A	A	A	A	C	A	A	C	B	B	B	B	B	B	B	B	B	B	B	B	B	B	B	B	B	B	A	A	A	A	A	A	A	A	A	A	A	A	A	B	B	A	A	A	A	A	A	A	A	A	A	A	A	A	A	A	A	A
96	90.2675	136.3	5.75	9.2	7.5	23.5	273	A	A	A	C	C	B	B	B	B	B	B	B	B	B	B	A	A	A	A	A	A	A	A	A	A	A	A	A	A	A	A	A	A	A	A	A	B	B	B	B	B	B	B	B	B	B	B	B	B	B	B	B	B	A	A	A	A	A	A	A	A	A	A	A	A	A	A	A	B	B	B	B	B	A	A	A	A	A	B	B	B	B	D	B	A	A
97	94.5042	115.723	5.14286	5.33333	10.6	34.4286	275	A	A	A	A	A	A	A	A	A	A	A	A	A	A	A	A	A	A	A	A	A	C	B	B	B	B	B	B	B	B	B	B	B	A	A	A	A	A	B	B	B	B	B	B	A	B	B	B	B	B	B	A	A	A	A	A	A	A	A	A	A	A	C	A	B	B	B	B	B	B	B	B	B	B	B	B	B	B	B	A	A	A	A	A	A	A
98	83.7172	112.775	7.14286	6.8	8	22	283	A	A	A	A	A	A	A	A	A	A	A	B	B	B	A	A	A	A	A	A	A	B	B	B	B	B	B	B	A	A	B	B	B	B	B	B	A	A	A	A	A	A	A	A	A	B	B	B	B	B	B	B	B	B	A	A	A	A	A	A	A	A	A	A	A	A	A	B	B	B	C	C	C	C	A	B	A	A	A	A	A	A	A	A	A	A
99	106.892	117.076	5.125	5.66667	11.75	22.1111	284	A	A	A	A	A	A	A	A	A	A	A	A	A	A	A	A	A	A	A	A	A	A	A	A	A	A	A	A	A	A	A	A	B	B	B	B	B	B	B	B	B	B	B	B	B	A	A	A	A	A	A	A	A	B	A	A	A	A	A	A	A	A	B	B	B	B	B	C	A	A	B	B	B	B	B	B	B	B	B	B	B	B	B	B	B	B
100	91.3702	101.128	4.66667	5.4	14.5	24.2	286	C	B	B	B	B	B	B	A	B	B	B	A	A	A	A	A	A	A	A	A	A	B	B	B	B	B	C	C	B	B	B	B	B	B	B	B	B	B	B	B	B	B	B	B	B	B	B	B	B	A	A	A	A	C	A	A	A	A	A	C	C	B	B	B	B	B	B	B	A	A	B	B	B	B	B	B	B	B	B	B	B	B	B	B	B	B
101	72.408	105.654	5.4	6.4	NA	24.5556	301	B	B	B	B	B	B	B	B	B	B	B	B	B	A	B	B	A	A	A	A	A	B	B	B	B	B	B	B	B	B	B	B	B	B	B	B	B	B	B	B	B	B	B	B	A	B	B	B	B	B	B	B	B	B	B	B	B	B	B	B	B	B	B	B	B	B	B	C	B	B	B	B	B	B	B	A	A	A	A	A	A	A	A	A	A	A
102	91.848	108.909	5.44444	4	18	26.6667	302	A	A	A	A	A	C	C	B	B	B	A	A	A	A	B	B	B	C	B	B	B	B	B	B	B	B	B	B	B	B	B	B	C	C	C	A	B	B	B	B	B	B	B	B	B	B	B	B	B	B	B	B	B	A	A	A	A	A	A	B	B	B	B	B	B	A	A	A	B	B	B	B	B	B	B	B	B	B	B	B	B	B	B	B	B	B
103	NA	118.14	5.55556	6.33333	13	26.2222	303	B	B	B	A	A	A	A	B	B	B	B	B	B	B	B	C	A	A	A	A	A	B	B	B	B	B	A	A	A	A	A	B	B	B	B	B	A	A	A	A	A	A	A	A	A	A	A	A	A	A	A	A	A	B	B	A	A	A	A	A	A	A	A	A	A	A	A	A	A	B	B	B	B	B	B	B	B	B	A	A	A	A	A	A	A	A
104	85.483	102.764	5.66667	5.5	10.3333	26.5	306	B	B	B	B	B	B	A	A	A	A	A	A	A	A	A	A	A	A	A	A	A	B	A	A	A	A	A	B	B	B	C	C	C	C	A	A	A	A	B	B	B	B	B	B	B	B	B	B	B	B	B	A	A	A	A	A	A	A	A	A	A	A	A	A	C	C	A	A	B	B	B	B	B	B	B	B	B	B	A	A	A	A	A	A	A	A
105	80.919	127.746	6.2	7	8.5	26.2	307	B	B	B	B	B	B	B	B	A	A	A	A	A	A	A	B	B	B	B	B	B	A	A	A	A	A	A	A	A	A	A	A	A	A	A	B	B	B	B	B	B	B	B	B	B	B	B	B	B	B	B	A	A	B	B	B	B	B	B	A	A	A	B	A	A	A	A	A	A	B	B	B	B	B	B	A	A	A	A	A	B	B	B	B	B	B
106	83.1863	124.182	5.1	6.16667	3	26.7	313	A	A	A	A	A	B	B	B	B	B	B	B	B	B	C	A	B	A	A	A	A	A	A	A	A	A	A	A	A	A	A	A	A	A	A	A	A	A	A	A	A	A	A	A	B	B	B	B	B	B	B	B	B	C	C	A	A	A	A	B	D	B	B	B	B	B	B	B	B	B	B	B	B	A	A	B	B	C	C	A	A	A	A	A	A	B
107	83.1863	124.182	5.1	6.16667	12.6	26.7	313	A	A	A	A	A	B	B	B	B	B	B	B	B	B	C	A	B	A	A	A	A	A	A	A	A	A	A	A	A	A	A	A	A	A	A	A	A	A	A	A	A	A	A	A	B	B	B	B	B	B	B	B	B	C	C	A	A	A	A	B	D	B	B	B	B	B	B	B	B	B	B	B	B	A	A	B	B	C	C	A	A	A	A	A	A	B
108	82.337	110.141	5.4	7	10.5	32.2	317	B	A	A	B	B	B	B	A	A	A	A	A	A	A	A	A	A	A	A	A	A	A	A	A	A	A	A	A	A	A	A	A	A	A	A	A	B	B	B	B	B	B	A	A	A	A	A	A	A	A	A	A	A	A	A	A	A	A	B	B	B	B	B	B	B	B	B	B	C	A	A	A	A	A	A	A	A	A	A	A	A	A	A	A	A	A
109	78.005	109.719	6.5	6.75	7.33333	30.4444	318	A	A	A	A	A	B	B	B	B	B	B	B	B	B	B	B	B	B	B	A	C	A	A	A	A	A	A	A	A	B	B	B	B	B	B	B	A	A	A	A	A	A	B	B	B	B	B	B	B	B	B	B	B	A	A	A	A	A	A	A	A	A	A	A	A	A	A	A	A	A	A	A	A	A	A	A	A	A	A	A	A	A	A	A	A	A
110	102.664	125.127	5.22222	4.83333	NA	20.75	320	A	A	A	A	A	C	A	A	A	A	A	A	A	A	B	B	B	B	B	B	B	B	B	B	B	B	B	B	B	B	B	B	B	A	A	A	A	A	A	A	A	A	A	A	A	B	B	B	B	B	B	B	A	B	A	A	A	A	A	A	B	B	B	B	B	C	C	B	B	B	B	B	B	B	B	A	A	B	B	B	B	B	B	B	D	A
111	90.2373	129.929	5.375	NA	10	27	321	A	A	A	A	A	A	A	B	A	A	A	A	A	A	A	A	A	A	A	A	B	D	A	A	A	A	A	A	A	B	B	B	B	B	B	A	B	B	B	B	B	B	B	B	B	B	B	B	A	D	A	A	A	A	B	A	A	A	A	A	A	A	A	A	A	A	A	D	B	B	B	A	A	A	A	A	A	A	B	A	A	A	A	A	A	A
112	94.639	115.925	6	8.16667	11	26.5556	325	B	B	B	B	B	B	A	A	A	A	A	A	A	A	A	A	B	B	B	B	B	B	B	B	B	B	A	A	A	A	A	B	B	B	B	B	B	B	B	B	B	B	B	B	B	A	A	A	A	A	A	A	A	B	A	B	B	B	A	A	A	A	A	A	A	A	A	A	A	A	B	B	B	A	A	A	A	A	A	A	A	A	A	A	A	A
113	69.2053	126.12	5.33333	5.33333	10	29.6667	327	C	C	C	A	A	C	A	A	B	B	B	B	B	B	A	A	A	A	A	A	A	B	B	B	B	B	B	B	A	A	A	A	A	A	A	A	A	A	A	A	A	A	A	A	A	A	A	A	A	A	A	A	A	A	A	A	A	A	B	B	B	B	B	B	B	B	B	B	B	B	B	B	A	A	A	B	B	B	B	B	B	B	B	B	B	B
114	98.2366	124.113	6.42857	6.16667	NA	32.625	331	A	B	B	B	B	B	B	B	B	B	B	B	B	B	B	B	B	B	B	A	A	A	A	A	A	A	A	B	B	B	A	A	A	A	A	A	B	B	B	B	B	B	B	B	B	B	B	B	B	C	A	A	C	B	B	B	B	B	B	B	B	B	B	B	B	B	B	A	B	B	B	B	B	B	B	B	B	B	B	B	B	B	B	B	B	B
115	108.009	108.297	6.5	6.33333	9	22.625	332	B	B	B	B	B	B	B	B	B	B	B	B	C	A	A	A	B	B	B	B	B	A	A	A	A	A	A	A	A	A	B	B	B	B	B	B	B	B	B	B	B	B	B	B	B	A	A	A	A	A	A	A	A	A	C	B	B	B	B	B	B	B	B	B	B	B	B	B	B	B	B	B	A	A	A	A	A	A	A	A	A	A	A	A	A	A
116	82.6698	108.747	5	4.66667	15	22.6667	336	A	A	A	A	A	A	A	A	A	A	A	A	A	A	A	A	A	A	B	B	B	B	B	B	B	B	B	B	B	B	A	A	A	A	A	A	B	B	B	B	B	B	B	A	B	B	B	B	B	A	A	A	A	A	C	B	B	B	B	A	A	A	A	A	A	A	A	B	B	B	B	B	B	B	B	B	B	B	B	B	B	B	B	B	B	A
117	82.6698	108.747	5	4.66667	15.25	22.6667	336	A	A	A	A	A	A	A	A	A	A	A	A	A	A	A	A	A	A	B	B	B	B	B	B	B	B	B	B	B	B	A	A	A	A	A	A	B	B	B	B	B	B	B	A	B	B	B	B	B	A	A	A	A	A	C	B	B	B	B	A	A	A	A	A	A	A	A	B	B	B	B	B	B	B	B	B	B	B	B	B	B	B	B	B	B	A
118	NA	136.206	5.57143	7.25	8	27.7143	337	A	A	A	A	A	B	B	B	B	B	B	A	A	A	B	B	A	A	A	A	A	B	B	B	B	B	B	B	A	A	A	A	A	A	A	A	A	A	A	A	A	A	A	A	A	A	A	A	A	A	A	A	B	A	A	A	A	A	A	A	A	A	A	A	A	A	A	A	B	B	B	B	A	A	A	A	A	A	A	A	A	A	A	A	A	A
119	NA	136.206	5.57143	7.25	9.25	27.7143	337	A	A	A	A	A	B	B	B	B	B	B	A	A	A	B	B	A	A	A	A	A	B	B	B	B	B	B	B	A	A	A	A	A	A	A	A	A	A	A	A	A	A	A	A	A	A	A	A	A	A	A	A	B	A	A	A	A	A	A	A	A	A	A	A	A	A	A	A	B	B	B	B	A	A	A	A	A	A	A	A	A	A	A	A	A	A
120	103.003	104.987	6.42857	6	10	28.3	345	B	B	B	B	A	A	A	B	B	B	B	B	B	B	B	B	A	A	A	A	A	A	A	B	B	B	B	B	B	B	B	B	B	B	B	B	D	B	B	B	B	B	B	B	A	A	A	A	A	B	B	B	B	B	B	B	B	B	B	B	B	B	B	B	B	A	A	A	A	A	A	A	A	A	A	A	A	A	A	A	A	A	A	B	B	B
121	94.268	105.099	6.75	8	10.25	35.7143	351	A	A	A	A	A	B	B	B	B	B	B	B	B	B	B	A	A	A	A	A	A	A	A	A	A	A	A	A	A	A	A	A	A	A	A	A	B	B	B	B	B	B	A	A	A	A	A	A	A	A	A	A	A	B	C	C	C	C	A	A	B	B	B	B	B	B	B	B	A	A	A	A	A	C	C	B	B	B	B	B	B	B	B	B	B	B
122	97.6496	99.7976	5.71429	6.33333	9.33333	28	363	B	B	B	B	B	B	B	B	B	B	B	B	B	B	B	B	B	B	B	A	A	A	A	A	A	A	A	B	B	B	B	B	B	B	B	B	A	A	A	A	A	A	A	B	B	B	B	B	B	B	B	B	B	B	C	A	A	A	A	A	A	A	A	A	A	A	A	A	B	B	B	A	A	A	B	B	B	B	B	A	A	A	A	A	A	A
123	100.967	132.146	5.33333	5.83333	NA	27	366	A	A	A	A	A	A	A	A	A	A	A	A	A	A	A	A	A	A	A	A	A	C	B	B	B	B	B	A	A	A	A	A	A	A	A	A	A	A	A	A	A	A	A	A	A	A	A	A	A	A	A	A	A	B	B	B	B	B	B	B	B	B	B	B	B	A	A	A	B	B	B	B	B	B	B	B	B	B	B	B	B	B	A	A	A	A
124	59.8095	97.7655	6.33333	6.83333	9.25	32.25	375	A	A	A	B	B	B	B	B	B	B	A	B	B	B	B	B	B	B	B	B	B	A	A	A	A	A	B	B	B	B	B	B	B	B	B	B	B	B	B	B	B	B	B	B	B	A	A	A	A	A	A	A	A	A	A	A	A	A	A	A	A	A	B	B	B	B	B	C	A	A	A	A	A	A	A	A	A	A	A	A	A	B	A	A	A	B
125	82.333	99.8213	7	7.16667	NA	26	377	B	B	B	B	B	B	B	B	B	B	A	A	A	A	A	A	A	A	A	A	A	A	B	B	B	B	B	B	B	A	A	A	A	A	A	A	B	B	B	B	B	B	B	B	A	A	A	A	A	A	A	A	A	C	B	B	B	B	B	B	B	B	B	B	B	B	B	B	A	A	A	A	A	A	A	A	A	A	A	A	A	A	A	A	A	A
126	NA	121.251	5.57143	5.6	8	22.4	381	B	B	B	B	B	B	B	A	A	A	A	A	A	A	A	A	A	A	A	A	A	B	B	B	B	B	B	B	B	B	B	B	B	B	A	A	B	B	B	B	B	B	B	B	B	B	B	B	B	B	B	A	A	A	A	A	A	A	A	A	A	B	A	A	A	A	A	A	B	B	B	B	B	B	B	B	B	B	A	A	A	A	A	A	A	A
127	90.9715	128.017	4.8	5.16667	12.6667	25.8571	387	B	B	B	B	B	B	B	B	B	B	B	B	B	B	B	B	A	A	A	A	A	B	B	B	B	B	B	B	C	C	A	A	A	A	B	B	B	B	B	B	B	B	B	B	A	A	A	A	A	A	A	A	A	A	B	B	B	B	B	B	B	A	A	B	B	B	A	A	B	B	B	B	B	B	B	B	B	B	B	B	B	B	B	B	B	B
128	83.39	104.835	5.28571	6	NA	27	388	A	A	A	A	A	B	B	B	B	B	B	B	B	B	A	A	A	A	A	C	A	A	A	A	A	A	A	B	A	A	A	A	A	A	A	A	A	A	A	A	A	A	A	A	B	B	B	B	B	A	A	A	A	B	B	B	B	B	B	B	A	A	A	A	B	B	B	B	A	B	B	B	B	B	B	B	B	B	B	B	B	B	B	B	B	A
129	83.417	136.954	5.6	6	10.3333	31.3333	395	A	A	A	A	A	C	A	A	A	A	A	A	A	A	A	A	A	A	A	A	A	A	A	A	A	A	A	A	A	A	A	A	A	B	B	B	A	A	A	A	A	A	A	A	A	B	B	B	B	B	B	B	A	B	B	A	A	A	A	A	A	A	A	A	A	A	A	A	B	B	B	B	B	B	B	B	B	B	B	B	B	B	B	B	A	A
130	82.1267	97.9537	7.2	7.8	11.25	26.5	402	B	B	B	B	B	B	B	B	B	B	B	B	B	B	B	B	B	B	B	B	B	B	B	B	B	A	A	C	C	C	B	B	B	B	B	B	B	B	B	B	B	B	B	B	A	A	A	A	A	A	A	B	B	A	A	A	A	B	B	B	B	B	B	B	B	A	A	A	A	A	A	A	A	A	A	A	A	A	A	A	B	B	B	C	A	A
131	90.372	101.052	4.42857	5	15	21.7778	403	A	A	A	A	A	A	A	A	A	A	B	B	A	A	C	A	B	B	B	B	B	A	A	A	A	A	B	B	A	A	C	B	B	B	B	A	B	B	B	B	B	B	B	B	B	B	B	B	B	B	A	A	A	A	A	A	A	A	A	A	A	A	A	A	A	A	A	A	A	A	A	A	B	B	A	A	A	A	A	A	A	A	A	A	A	A
132	124.5	125.413	4.33333	6	14	24	404	B	B	B	B	B	B	B	B	B	B	B	A	A	A	A	A	A	A	A	A	A	B	B	B	B	B	A	A	A	A	A	A	A	A	A	A	A	B	B	B	B	B	B	B	A	B	B	B	B	B	B	A	A	A	D	A	A	A	A	B	B	A	A	B	B	B	A	A	A	A	B	B	B	B	B	B	B	B	B	B	B	B	D	B	B	B
133	115.984	116.224	4.375	5.5	7.5	26.6667	405	B	A	A	A	A	A	B	B	B	B	B	B	B	A	A	A	A	A	C	B	B	A	A	A	A	A	A	A	A	A	A	A	A	A	A	A	B	B	B	A	A	A	A	A	A	B	B	B	B	B	B	B	B	A	A	B	B	B	B	B	B	B	B	B	B	B	B	B	B	B	B	B	B	C	C	C	A	A	A	A	A	A	A	A	A	B
134	115.984	116.224	4.375	5.5	15	26.6667	405	B	A	A	A	A	A	B	B	B	B	B	B	B	A	A	A	A	A	C	B	B	A	A	A	A	A	A	A	A	A	A	A	A	A	A	A	B	B	B	A	A	A	A	A	A	B	B	B	B	B	B	B	B	A	A	B	B	B	B	B	B	B	B	B	B	B	B	B	B	B	B	B	B	C	C	C	A	A	A	A	A	A	A	A	A	B
135	98.9987	100.402	4.66667	4.25	8	29.8571	409	B	B	B	B	B	A	A	A	A	A	A	A	A	A	B	B	B	B	B	B	B	A	A	A	A	A	A	A	B	B	B	B	B	B	B	B	A	A	A	A	A	A	A	A	A	A	A	A	A	A	A	A	B	A	A	A	A	A	A	A	A	A	C	B	C	B	B	B	C	A	A	A	A	A	A	B	B	B	B	B	B	A	A	A	B	B
136	112.76	130.814	6	4.83333	11.25	34.5	410	A	A	C	C	C	C	C	A	A	A	A	A	A	A	A	A	A	A	A	A	B	B	B	B	B	B	B	B	B	B	B	B	A	A	A	A	A	A	A	A	A	A	A	A	A	A	B	B	B	B	B	B	B	B	B	B	B	B	B	B	B	B	B	B	B	B	B	A	B	B	B	B	B	C	B	B	B	B	B	A	B	B	A	A	B	B
137	71.0037	135.185	6.14286	6	13.25	29.125	411	A	A	A	A	A	A	A	B	A	A	A	A	A	A	A	A	A	A	A	A	A	A	A	A	A	A	A	A	A	A	A	A	A	A	A	A	B	B	B	B	B	B	B	B	B	B	B	B	B	B	B	B	A	B	B	B	B	B	B	B	B	B	B	B	B	B	B	A	B	B	B	B	B	B	B	A	A	A	B	B	B	B	B	B	B	B
138	125.974	90.0967	4.71429	5.2	11.75	25.4286	412	A	A	A	A	A	A	A	A	B	B	B	B	B	B	B	B	B	B	B	B	B	A	A	A	A	A	A	A	A	A	B	B	B	B	A	A	B	B	B	B	B	B	B	B	B	B	B	B	B	B	B	A	A	A	A	A	A	A	A	B	B	B	B	B	B	B	B	B	A	A	A	A	B	B	B	B	B	B	B	B	B	B	A	A	B	B
139	93.0778	97.986	5.71429	6.5	10.25	28	416	C	B	B	B	B	B	B	B	A	A	A	A	A	A	A	A	A	A	A	A	A	B	B	B	B	B	B	B	B	B	B	B	B	B	B	B	B	B	B	B	B	B	B	B	A	B	B	B	B	B	B	B	A	A	C	B	B	B	B	A	A	A	A	A	A	A	A	B	B	B	B	B	B	B	B	B	B	B	B	B	B	B	B	B	A	A
140	NA	108.555	5.75	5	16	26.3333	418	B	B	B	B	B	A	A	A	A	A	A	A	A	A	A	A	A	A	A	A	A	A	A	A	A	A	A	A	A	A	A	A	A	A	A	A	A	A	A	A	A	A	A	A	A	A	A	A	A	A	A	A	A	B	B	B	B	B	B	B	B	B	B	B	B	B	B	C	B	B	B	B	B	B	B	A	A	A	B	B	B	B	B	B	B	B
141	95.2032	105.265	5	4.66667	NA	33.25	420	B	B	B	B	B	A	A	A	A	A	A	A	B	A	B	B	B	B	B	B	B	A	A	A	A	A	A	B	B	B	B	B	B	B	B	B	B	B	B	B	B	B	B	B	B	B	B	B	B	B	B	B	B	B	B	B	B	B	B	B	B	B	B	B	B	B	B	A	A	A	B	B	A	A	A	A	A	A	B	B	B	B	B	B	B	B
142	107.356	95.3693	5.2	5.4	NA	27.375	421	A	A	A	A	A	A	A	A	A	A	A	A	A	A	A	A	A	A	A	A	B	A	B	B	B	B	B	B	B	B	B	B	B	B	B	B	A	A	A	A	A	A	A	A	A	A	A	A	A	A	A	B	B	B	B	B	B	B	B	B	B	B	B	A	B	B	B	B	B	B	B	B	B	B	B	B	B	B	B	A	A	A	A	A	A	A
143	102.609	127.972	4.625	4.4	8.8	27	425	A	A	A	A	A	B	B	B	B	B	B	B	B	B	B	D	B	B	B	B	B	B	B	B	B	B	B	B	B	B	B	B	B	B	B	A	C	C	A	A	A	A	A	A	B	B	B	B	A	A	A	A	A	A	A	A	A	A	A	B	B	B	A	A	B	B	B	B	A	A	A	A	A	A	A	A	A	A	A	B	B	B	D	B	B	B
144	108.302	103.603	4.875	8	9.75	26.5	428	A	A	A	A	A	A	A	A	A	A	A	A	A	A	A	A	A	A	A	A	A	A	A	A	A	A	A	A	A	A	A	A	A	A	A	A	B	B	B	B	B	B	A	A	A	A	A	A	A	A	A	A	A	A	A	A	A	A	A	A	B	B	B	B	B	A	A	B	A	A	A	A	A	A	A	A	A	A	A	A	A	A	B	A	B	B
145	96.8377	93.0636	5.375	6.6	9	30	431	B	B	B	B	B	B	B	B	B	B	B	A	A	A	A	A	A	A	A	A	A	A	A	A	A	A	A	A	C	C	A	B	B	B	B	B	A	A	A	B	B	B	A	B	B	B	B	B	B	B	B	B	A	A	A	C	C	C	A	B	B	B	B	B	B	A	A	A	B	A	A	A	A	A	A	A	A	A	A	A	A	A	A	A	A	A
146	105.965	87.175	4	5.5	8	32.8	432	B	A	A	A	A	A	B	B	B	B	B	B	B	B	B	B	B	B	B	A	A	A	A	A	A	A	A	A	A	A	A	A	A	A	A	A	B	B	B	B	B	B	B	B	B	B	B	B	B	A	A	A	A	A	A	A	A	A	A	A	A	A	B	B	B	B	A	A	A	A	A	A	A	A	A	A	B	B	B	B	B	B	B	B	B	B
147	92.919	104.187	5	6	6.66667	27.6	434	B	B	B	B	B	B	B	B	B	B	B	B	B	B	B	B	B	B	B	B	B	A	A	A	A	A	A	B	A	A	A	A	A	A	A	A	A	A	B	B	B	B	B	B	B	B	B	B	B	B	B	B	B	A	A	A	A	A	A	A	A	B	B	B	B	B	B	B	A	A	A	A	A	B	B	B	A	A	A	A	A	A	A	A	A	A
148	92.919	104.187	5	6	12	27.6	434	B	B	B	B	B	B	B	B	B	B	B	B	B	B	B	B	B	B	B	B	B	A	A	A	A	A	A	B	A	A	A	A	A	A	A	A	A	A	B	B	B	B	B	B	B	B	B	B	B	B	B	B	B	A	A	A	A	A	A	A	A	B	B	B	B	B	B	B	A	A	A	A	A	B	B	B	A	A	A	A	A	A	A	A	A	A
149	81.4373	93.4772	6	7.83333	13.2	27.8571	435	B	B	B	B	B	B	B	B	B	B	B	B	B	B	B	B	B	B	B	A	A	A	A	A	A	A	A	A	A	A	A	A	A	A	A	A	B	B	B	B	B	B	B	B	A	A	A	A	A	A	A	A	A	A	A	A	A	A	A	A	A	A	C	C	C	A	B	B	A	A	A	A	A	A	A	A	A	A	A	A	A	A	B	B	B	B
150	107.461	109.156	5.14286	6.4	16.3333	32	439	B	C	C	B	B	A	A	A	A	A	A	A	A	A	A	A	A	A	B	B	A	A	A	A	A	A	A	A	A	C	C	C	C	A	A	A	B	B	B	B	B	B	B	B	B	B	B	B	A	A	A	A	A	B	B	B	B	B	B	B	B	B	B	B	B	B	B	B	B	B	B	B	B	B	B	B	B	B	B	A	A	A	A	A	A	A
151	105.96	115.223	6.85714	7.25	11.5	39.75	442	B	B	B	B	B	B	B	A	A	A	A	A	A	B	B	D	B	B	B	B	B	B	B	B	B	B	B	A	A	A	A	A	A	A	A	B	A	A	A	A	A	A	A	A	A	A	A	A	A	A	A	A	A	B	B	B	B	B	A	A	A	A	B	B	A	A	A	A	B	B	B	B	B	B	B	B	B	B	B	B	B	C	D	C	A	A
152	128.125	88.7452	5.6	6.4	8	34.125	446	A	A	A	A	A	A	A	A	A	A	A	A	A	A	A	A	A	B	B	B	B	A	A	A	A	A	A	B	B	B	B	B	B	A	A	B	A	A	A	A	A	A	A	A	A	C	C	C	C	C	B	A	A	A	A	A	A	A	A	A	A	A	A	A	A	A	A	A	A	A	A	A	B	B	B	A	A	A	A	A	A	A	A	A	B	A
153	89.4652	93.4421	5.77778	6.33333	9	27.25	449	A	A	A	A	A	A	A	A	A	A	A	A	A	A	A	A	A	B	B	B	B	B	A	A	A	A	A	A	B	B	B	B	B	B	B	B	A	A	A	A	A	A	A	A	A	B	B	B	B	B	B	A	A	A	A	A	A	A	A	A	A	A	A	A	A	A	A	A	A	A	A	A	B	B	B	A	A	A	A	A	A	A	A	A	B	C
154	87.2095	115.908	5.6	5.83333	6	36.6667	451	B	B	B	B	B	B	B	B	B	B	B	B	B	B	B	B	B	B	B	B	B	B	B	B	B	B	B	B	A	A	A	A	A	A	A	A	B	B	B	B	B	B	B	A	A	B	B	B	B	A	A	A	A	B	B	B	B	B	B	B	B	B	B	B	B	B	B	B	A	A	A	A	A	A	A	B	B	B	B	B	B	B	B	B	B	B
155	NA	NA	NA	NA	10	NA	459	B	B	B	B	B	B	B	B	B	B	B	B	B	B	B	B	B	B	B	B	B	B	B	B	B	B	B	B	B	B	A	A	A	A	A	A	B	B	B	B	B	B	B	B	B	B	B	B	B	B	B	B	B	B	B	B	B	B	A	A	A	A	A	A	A	A	A	A	C	A	A	A	A	A	A	A	A	A	A	A	A	A	A	A	A	A
156	97.3872	126.87	6.5	6.8	8.33333	28.5	460	A	A	A	A	A	A	A	A	B	B	B	B	B	B	B	B	B	B	B	A	A	A	A	A	A	A	A	A	A	B	B	A	A	A	A	A	B	B	B	B	B	B	B	B	B	B	B	B	B	B	B	B	A	B	B	A	A	A	A	A	A	A	A	A	A	A	A	A	B	B	A	A	B	B	B	A	A	A	A	A	A	A	A	A	A	A
157	117.851	114.802	3.75	4	9	29.5	471	A	A	A	A	A	A	A	A	B	B	B	B	B	B	B	B	B	B	B	B	B	A	A	A	A	B	B	B	B	B	A	A	A	A	A	A	A	A	A	A	A	A	A	A	B	B	B	B	B	B	B	B	A	A	A	A	A	A	A	A	A	A	A	C	B	B	B	B	B	B	B	B	B	B	B	B	B	B	B	B	B	B	B	B	B	B
158	94.1955	111.51	4.5	5	11	29	472	A	C	C	C	B	B	B	B	B	B	B	B	B	B	B	B	B	B	B	B	B	A	A	A	A	A	A	A	B	B	B	A	A	A	A	A	B	B	B	B	B	B	B	B	B	B	A	A	A	A	A	A	A	A	A	A	A	A	A	A	A	A	A	A	A	B	B	B	A	A	A	A	C	A	A	A	A	B	B	B	B	A	A	A	C	C
159	86.239	124.256	5.16667	7.16667	9.5	28.2	474	B	A	A	A	A	A	A	A	A	A	A	A	A	A	A	A	A	A	A	A	A	A	A	A	A	A	A	A	A	A	A	A	A	A	A	A	A	A	A	A	A	A	A	A	A	A	A	A	A	A	A	A	A	A	A	A	A	A	A	A	B	A	A	A	A	A	A	B	B	B	B	B	B	C	A	A	A	A	A	C	C	A	A	A	A	A
160	106.871	114.018	6.8	7.33333	8.33333	27.5714	478	B	B	B	B	B	A	A	A	A	A	A	A	A	A	A	A	A	A	A	A	A	A	A	A	A	A	A	A	B	A	A	A	A	A	A	A	B	B	B	B	B	B	A	A	A	A	A	A	A	A	A	A	A	A	A	C	C	B	B	B	B	B	B	B	B	A	A	A	A	A	A	A	A	A	C	A	A	A	A	A	A	A	A	A	A	A
161	118.815	105.433	5.5	6	7.5	24.4	479	B	B	B	B	A	A	A	A	A	A	A	A	A	A	A	A	A	A	B	B	B	C	A	A	A	A	A	A	B	B	B	B	B	B	B	B	A	A	A	A	A	A	A	A	A	B	B	B	B	B	B	A	A	B	A	A	A	A	A	A	A	A	A	A	A	A	A	B	A	A	A	A	A	A	A	A	A	A	A	A	A	A	A	A	A	B
162	82.836	106.768	4.6	5	NA	26	482	A	A	A	A	A	A	A	A	A	A	A	A	A	B	B	B	B	B	B	B	B	A	A	A	A	A	A	A	A	A	A	A	A	B	B	B	A	A	A	A	A	A	A	A	A	A	B	B	B	A	A	A	A	A	A	A	A	A	A	A	A	A	A	A	A	A	A	A	A	B	B	B	B	B	B	B	B	B	B	B	B	B	B	B	B	B
163	NA	NA	NA	NA	9.5	NA	483	A	A	A	A	A	A	A	A	A	A	A	A	A	B	B	B	B	B	B	B	B	A	A	A	A	A	A	A	A	A	A	A	A	B	B	B	A	A	A	A	A	A	A	A	A	A	B	B	B	A	A	A	A	A	A	A	A	A	A	A	A	A	A	A	A	A	A	A	A	B	B	B	B	B	B	B	B	B	B	B	B	B	B	B	B	B
164	105.185	108.017	4.85714	4.33333	12.5	36.5	484	B	B	B	B	B	B	A	A	A	A	A	A	A	A	A	A	A	A	A	A	A	A	B	B	B	B	B	B	B	B	B	B	B	A	A	A	B	B	B	B	B	B	B	B	B	A	A	A	A	A	A	A	A	B	B	B	B	B	B	B	B	B	B	B	B	B	B	B	B	B	B	B	B	B	B	B	B	B	B	B	B	B	B	B	B	B
165	98.9573	110.387	7	5.66667	9.6	25.75	485	B	A	A	A	A	C	C	B	A	A	A	A	B	B	B	B	B	B	B	B	B	A	A	A	A	A	A	A	A	B	B	B	B	B	B	A	A	A	A	A	A	A	A	A	A	B	B	B	B	C	C	B	B	B	B	B	B	B	A	B	B	B	B	B	A	B	B	B	B	B	B	B	B	B	B	B	B	B	B	B	B	B	B	B	B	A
166	96.8193	94.3672	5.75	6	8.25	32.4	487	A	A	B	B	B	B	B	B	B	B	C	A	A	A	A	A	A	A	A	A	A	A	A	A	A	A	B	A	A	A	A	A	A	A	A	A	A	A	A	A	A	A	A	A	A	A	A	A	A	A	A	A	A	A	A	A	A	A	B	B	B	A	A	B	B	B	B	B	A	A	A	A	A	A	A	B	B	B	B	B	B	B	B	B	B	B
167	86.5626	115.047	6.4	6.5	10.75	28.4	488	A	A	A	A	A	A	A	B	B	B	B	B	B	B	B	B	B	B	B	B	B	B	B	B	B	B	B	B	B	B	B	B	B	B	B	B	B	B	B	B	B	B	B	B	B	B	B	B	B	B	B	B	B	B	B	A	A	A	A	A	A	A	A	B	B	A	A	A	A	A	A	A	A	A	A	B	B	B	A	A	A	A	A	A	A	A
168	NA	129.556	5.33333	4.2	10	27.8571	490	B	B	B	B	B	B	B	B	B	B	B	B	B	B	B	B	B	B	B	A	B	C	B	B	B	B	B	B	B	B	A	A	A	A	A	A	A	A	A	A	A	A	A	A	B	B	B	B	B	B	B	B	B	A	B	B	B	B	A	A	A	A	A	A	A	A	A	A	A	A	A	A	A	A	A	A	B	B	B	B	B	B	A	A	A	A
169	110.355	97.1993	4.625	3.83333	13.8	41	493	B	B	B	A	A	A	A	A	A	A	A	B	B	B	B	B	B	B	B	B	B	B	B	B	B	B	B	B	B	C	C	A	B	B	B	B	B	B	B	B	B	B	B	B	B	B	B	B	B	B	B	A	A	B	B	B	B	B	B	B	B	B	B	B	B	B	B	B	B	B	B	B	B	B	B	B	B	B	B	B	B	B	B	B	B	B
170	111.427	119.732	6.77778	6.5	10.3333	24	500	B	B	B	B	B	B	B	B	B	B	B	B	B	B	B	B	B	B	B	B	B	B	B	B	B	B	A	B	B	B	B	B	B	B	B	A	A	A	A	A	A	A	A	A	A	A	A	A	A	A	A	A	A	B	B	C	C	C	C	C	A	A	B	B	B	B	B	B	A	A	A	A	A	A	A	A	B	B	B	B	B	B	B	B	A	A
171	NA	NA	NA	5.5	8.5	NA	501	B	B	A	A	A	A	A	C	C	C	A	A	B	A	A	A	A	A	A	A	A	B	A	A	A	A	A	A	A	A	A	A	A	A	A	B	B	B	B	B	B	B	B	B	B	B	B	B	B	B	B	B	B	A	A	A	A	A	A	A	A	A	A	A	A	A	A	A	A	A	A	A	A	A	A	B	B	A	A	A	A	A	A	A	A	A
172	90.929	94.946	4.75	5	15.5	27.7778	505	B	B	B	B	B	C	A	A	A	A	A	A	A	A	A	A	A	A	A	A	A	A	A	A	A	A	A	A	A	B	B	B	B	B	B	B	B	B	B	B	B	B	B	B	B	B	B	B	B	B	B	B	B	B	B	B	B	B	B	B	B	B	B	A	B	B	B	B	A	A	A	B	B	B	B	B	B	B	B	B	B	B	B	B	B	B
173	97.7347	97.9113	5.33333	7	13	25.1667	509	A	A	A	A	A	A	A	B	B	B	B	B	A	A	A	A	A	A	A	A	A	A	B	B	B	B	B	B	B	B	B	B	B	B	B	B	B	B	B	B	B	B	B	B	C	C	C	C	A	D	A	A	A	A	A	A	A	A	A	A	A	A	A	A	A	A	A	A	A	A	A	A	A	A	A	A	A	A	A	A	A	A	A	A	A	A
174	80.709	103.573	5.8	NA	NA	25.75	510	B	B	B	B	B	A	C	B	B	B	B	B	B	B	B	B	B	B	B	B	B	A	A	A	A	A	A	B	A	A	A	A	A	B	B	B	B	B	B	B	B	B	B	B	B	B	B	B	B	B	A	A	A	C	C	A	A	A	A	A	A	A	A	A	A	A	A	A	B	B	B	B	B	B	B	B	C	C	C	B	B	C	C	C	C	A
175	94.9643	69.6105	5.5	6	8	NA	512	B	B	B	B	B	B	B	A	A	A	A	A	A	A	A	A	A	A	A	A	A	B	B	B	B	B	B	B	A	A	B	B	B	B	B	B	D	B	B	B	B	B	B	B	B	B	B	B	B	B	B	B	B	A	A	B	B	B	B	B	B	B	B	B	B	B	B	B	A	A	A	A	A	A	A	A	C	C	C	B	B	B	B	B	B	B
